# MECOM permits pancreatic acinar cell dedifferentiation avoiding cell death under stress conditions

**DOI:** 10.1101/2020.08.21.260539

**Authors:** Elyne Backx, Elke Wauters, Jonathan Baldan, Mathias Van Bulck, Ellis Michiels, Yves Heremans, Diedert Luc De Paep, Mineo Kurokawa, Susumu Goyama, Luc Bouwens, Patrick Jacquemin, Isabelle Houbracken, Ilse Rooman

## Abstract

Maintenance of the pancreatic acinar cell phenotype suppresses tumor formation. Hence, repetitive acute or chronic pancreatitis, stress conditions in which the acinar cells dedifferentiate, predispose for cancer formation in the pancreas. Dedifferentiated acinar cells acquire a large panel of duct cell-specific markers. However, it remains unclear to what extent dedifferentiated acini differ from native duct cells and which genes are uniquely regulating acinar cell dedifferentiation. Moreover, most studies have been performed in mice since the availability of human cells is scarce.

Here, we applied a non-genetic lineage tracing method of human pancreatic exocrine acinar and duct cells that allowed cell-type-specific gene expression profiling by RNA sequencing. Subsequent to this discovery analysis, one transcription factor that was unique for dedifferentiated acinar cells was functionally characterized.

RNA sequencing analysis showed that human dedifferentiated acinar cells expressed genes in ‘Pathways of cancer’ with prominence of *MECOM (EVI-1), a* transcription factor that was not expressed by duct cells. During mouse embryonic development, pre-acinar cells also transiently expressed MECOM and in the adult mouse pancreas, MECOM was re-expressed when mice were subjected to acute and chronic pancreatitis, conditions in which acinar cells dedifferentiate. In human cells and in mice, MECOM expression correlated with and was directly regulated by SOX9. Mouse acinar cells that, by genetic manipulation, lose the ability to upregulate MECOM showed impaired cell adhesion, more prominent acinar cell death and suppressed acinar cell dedifferentiation by limited ERK signaling.

In conclusion, we transcriptionally profiled the two major human pancreatic exocrine cell types, acinar and duct cells, during experimental stress conditions. We provide insights that in dedifferentiated acinar cells, cancer pathways are upregulated in which MECOM is a critical regulator that suppresses acinar cell death by permitting cellular dedifferentiation.

## Supplementary Table 1 for "MECOM permits pancreatic acinar cell dedifferentiation avoiding cell death under stress conditions"

### Sheet: Map1 
LogFold changes						Duct cells (LogFC≥2, P.adj.≤0,01)
Ensembl	symbol	baseMean	log2FoldChange	Adj.P		Pathway	Adj.P
ENSG00000146038	DCDC2	2543.19	4.17894	7.06639e-126		ECM-receptor interaction	4.93492e-12
ENSG00000170962	PDGFD	2031.7	4.51068	4.92606e-100		Focal adhesion	7.22889e-06
ENSG00000138079	SLC3A1	2751.19	5.67504	3.6181e-91		PI3K-Akt signaling pathway	7.42543e-06
ENSG00000008513	ST3GAL1	1666.11	2.21598	6.03795e-84		Amoebiasis	0.000485679
ENSG00000153944	MSI2	1951.73	2.14892	1.27791e-80		Pathways in cancer	0.000879863
ENSG00000188488	SERPINA5	5256.3	3.49944	3.4973e-78		Complement and coagulation cascades	0.00140214
ENSG00000118762	PKD2	1072.96	2.49928	2.0578e-73		Small cell lung cancer	0.00189321
ENSG00000133216	EPHB2	1161.18	3.9658	2.81889e-73		Protein digestion and absorption	0.00189321
ENSG00000173175	ADCY5	1263.55	5.99736	8.25799e-69		Malaria	0.00201594
ENSG00000104723	TUSC3	2281.79	2.56804	5.81183e-65		AGE-RAGE signaling pathway in diabetic complications	0.00277413
ENSG00000182871	COL18A1	8316.41	4.88293	1.82734e-64		TNF signaling pathway	0.00381181
ENSG00000123243	ITIH5	1687.75	6.60959	6.81352e-63		Renin secretion	0.00428941
ENSG00000118507	AKAP7	1571.05	3.43847	4.48818e-59		Bile secretion	0.00576008
ENSG00000001626	CFTR	39851.8	5.35664	1.15084e-54		EGFR tyrosine kinase inhibitor resistance	0.00937523
ENSG00000164626	KCNK5	1465.66	3.19529	4.20888e-52		Rheumatoid arthritis	0.00993539
ENSG00000148053	NTRK2	1413.95	6.42405	7.04315e-51
ENSG00000240583	AQP1	2703.43	4.17248	1.68277e-50
ENSG00000170927	PKHD1	1466.47	3.8427	1.83458e-50
ENSG00000018408	WWTR1	2072.86	2.53351	1.0801e-46
ENSG00000143061	IGSF3	1232.45	3.76385	7.97107e-46
ENSG00000138735	PDE5A	1553.45	3.6189	1.87742e-45
ENSG00000136883	KIF12	1110.62	2.37964	5.49442e-45
ENSG00000154856	APCDD1	1486.06	6.17959	1.00209e-41
ENSG00000124225	PMEPA1	6801.1	3.54099	1.4828e-39
ENSG00000118785	SPP1	61475.2	4.57861	8.9228e-39
ENSG00000145284	SCD5	2871.74	2.78414	1.34001e-35
ENSG00000197249	SERPINA1	20506.5	4.71016	2.53237e-35
ENSG00000113361	CDH6	1748.47	4.75285	8.41468e-34
ENSG00000184371	CSF1	1136.13	3.07225	1.35403e-33
ENSG00000075651	PLD1	1513.37	2.69319	3.49947e-33
ENSG00000107249	GLIS3	2280.9	3.08153	1.45981e-32
ENSG00000053747	LAMA3	2247.19	4.52088	1.63996e-32
ENSG00000165757	KIAA1462	2347.75	5.53541	1.69587e-32
ENSG00000128342	LIF	1063.31	3.38616	3.20611e-32
ENSG00000235162	C12orf75	1853.31	2.45009	4.17625e-32
ENSG00000080493	SLC4A4	18766.9	2.81498	1.41626e-31
ENSG00000138759	FRAS1	1412.12	3.68514	5.7699e-31
ENSG00000161638	ITGA5	1714.24	2.81483	1.81656e-30
ENSG00000120057	SFRP5	1648.32	3.6823	4.56241e-29
ENSG00000173706	HEG1	1244.09	2.8555	1.27329e-28
ENSG00000117707	PROX1	1568.34	2.24469	3.04124e-28
ENSG00000122870	BICC1	2136.02	5.20858	2.51999e-27
ENSG00000188157	AGRN	11933.3	2.65169	5.68727e-27
ENSG00000168743	NPNT	2681.52	3.27315	5.87642e-27
ENSG00000153822	KCNJ16	1183.71	2.41543	2.23939e-26
ENSG00000157765	SLC34A2	2448.89	3.85868	1.90526e-25
ENSG00000134871	COL4A2	6202.61	4.59946	3.92223e-25
ENSG00000163453	IGFBP7	3692.36	4.92838	7.2687e-25
ENSG00000007062	PROM1	2288.32	2.60786	2.85841e-24
ENSG00000099250	NRP1	2856.42	4.11827	3.92281e-23
ENSG00000131018	SYNE1	1469.75	2.21788	1.06057e-22
ENSG00000076706	MCAM	1057.18	3.43556	1.44994e-22
ENSG00000068078	FGFR3	1133.29	3.71847	2.69612e-22
ENSG00000130702	LAMA5	5488.87	2.2556	4.28296e-22
ENSG00000127324	TSPAN8	4307.51	3.60112	4.39733e-22
ENSG00000162692	VCAM1	9678.29	5.94286	6.984e-22
ENSG00000142910	TINAGL1	2207.71	4.40728	3.70056e-21
ENSG00000134250	NOTCH2	7062.03	2.09378	5.53104e-21
ENSG00000108551	RASD1	1009.43	3.40033	6.12841e-21
ENSG00000074181	NOTCH3	1734	3.55	2.34145e-20
ENSG00000197747	S100A10	2759.09	2.03315	6.09613e-20
ENSG00000122786	CALD1	2488.43	2.35483	1.18825e-19
ENSG00000067057	PFKP	1844.32	2.95164	3.64672e-19
ENSG00000184956	MUC6	2021.69	5.53049	4.95026e-19
ENSG00000172201	ID4	1297.62	4.46122	9.59089e-19
ENSG00000187498	COL4A1	2295.7	3.87496	1.5562e-18
ENSG00000163235	TGFA	1333.33	2.15879	3.0424e-18
ENSG00000137673	MMP7	31128	4.089	4.82325e-18
ENSG00000165125	TRPV6	2166.68	2.75831	1.36537e-17
ENSG00000172572	PDE3A	1334.12	5.5921	3.44431e-17
ENSG00000092969	TGFB2	1450.01	2.9944	9.06738e-17
ENSG00000137642	SORL1	1244.31	5.2539	2.12678e-16
ENSG00000184640	SEPT9	3294.47	2.29218	2.1288e-16
ENSG00000169903	TM4SF4	1253.97	5.29824	3.29606e-16
ENSG00000082781	ITGB5	1990.25	2.14413	4.74783e-16
ENSG00000102996	MMP15	2487.84	2.01176	6.51395e-16
ENSG00000131941	RHPN2	1165.1	3.22039	1.16338e-15
ENSG00000088367	EPB41L1	1849.58	2.34345	1.57227e-15
ENSG00000149131	SERPING1	6518.76	3.51363	1.57762e-15
ENSG00000086548	CEACAM6	2410.68	3.74733	2.71356e-15
ENSG00000171747	LGALS4	1259.75	3.13832	4.50196e-15
ENSG00000108679	LGALS3BP	4231.95	2.40789	1.15002e-14
ENSG00000171345	KRT19	12172.8	2.93827	1.26384e-14
ENSG00000136295	TTYH3	1708.9	2.04781	2.74188e-14
ENSG00000135744	AGT	1372.34	2.7739	4.04077e-14
ENSG00000183087	GAS6	1395.62	2.68486	1.32903e-13
ENSG00000058085	LAMC2	7290.92	2.45182	3.55472e-13
ENSG00000163430	FSTL1	3200.71	3.11093	4.76941e-13
ENSG00000167552	TUBA1A	2898.03	2.56094	4.98633e-13
ENSG00000159842	ABR	1522.31	2.10906	5.72752e-13
ENSG00000142798	HSPG2	11858.8	2.67629	9.99876e-13
ENSG00000105825	TFPI2	2483.24	4.39374	1.08422e-12
ENSG00000119547	ONECUT2	4336.71	4.39626	1.95747e-12
ENSG00000141934	PPAP2C	1182.1	2.40926	2.89607e-12
ENSG00000150687	PRSS23	1491.19	2.42474	4.6626e-12
ENSG00000134258	VTCN1	2033.52	4.9478	4.86375e-12
ENSG00000124875	CXCL6	3070.62	3.42806	1.51232e-11
ENSG00000163638	ADAMTS9	2426.58	4.64134	1.87773e-11
ENSG00000041982	TNC	3279.75	4.41797	2.24412e-11
ENSG00000163975	MFI2	1269.9	3.05889	2.51899e-11
ENSG00000185215	TNFAIP2	5340.33	2.58811	1.39016e-10
ENSG00000184254	ALDH1A3	4223.85	4.18957	3.59289e-10
ENSG00000182534	MXRA7	1312.63	2.17311	3.65773e-10
ENSG00000100031	GGT1	1780.64	2.03253	6.8654e-10
ENSG00000039537	C6	1313.47	2.82318	1.67219e-09
ENSG00000115884	SDC1	1308.68	2.43428	2.78782e-09
ENSG00000019582	CD74	3568.09	2.70368	3.84142e-09
ENSG00000167767	KRT80	2582.48	2.0032	2.76219e-08
ENSG00000006210	CX3CL1	1165.07	2.21339	5.90543e-08
ENSG00000257743	NA	1153.36	2.28313	9.95539e-08
ENSG00000007306	CEACAM7	5258.61	4.67265	3.09972e-07
ENSG00000124942	AHNAK	7652.85	2.05155	1.01413e-06
ENSG00000146674	IGFBP3	3291.77	3.67617	1.16551e-06
ENSG00000108244	KRT23	1328.33	4.2504	3.04648e-06
ENSG00000108691	CCL2	3605.56	2.05712	4.42649e-06
ENSG00000118523	CTGF	3105.79	2.6963	0.000106478
ENSG00000197632	SERPINB2	2234.5	2.55138	0.000158371
ENSG00000112299	VNN1	1229.85	2.49112	0.000187082
ENSG00000132693	CRP	4759.47	2.54818	0.000268932
ENSG00000125968	ID1	2064.67	2.02305	0.00535788
LogFold changes						Dedifferentiated acinar cells (FC≤-2, adj.P≤0,01)
Ensembl	symbol	baseMean	log2FoldChange	Adj.P		Pathway	Adj.P
ENSG00000115386	REG1A	342550	-5.54367	3.21888e-100		Protein digestion and absorption	1.18521e-11
ENSG00000172016	REG3A	106772	-6.02586	8.1857e-110		Pancreatic secretion	1.26741e-10
ENSG00000172023	REG1B	106269	-6.0152	4.0098e-88		Metabolic pathways	0.000892007
ENSG00000091704	CPA1	89103.5	-6.01606	2.79372e-47		Pathways in cancer	0.00249469
ENSG00000204983	PRSS1	76833	-5.93359	4.63853e-43		Complement and coagulation cascades	0.00270492
ENSG00000175535	PNLIP	57659.7	-5.87515	1.18715e-38		Metabolism of xenobiotics by cytochrome P450	0.00388696
ENSG00000153002	CPB1	54581	-5.98981	1.82618e-43		Fat digestion and absorption	0.00395357
ENSG00000164266	SPINK1	42471	-5.86422	1.82963e-71		Mineral absorption	0.00395357
ENSG00000168928	CTRB2	41151.8	-5.88534	1.04046e-49		PI3K-Akt signaling pathway	0.00403207
ENSG00000158516	CPA2	29545.1	-6.15593	2.76525e-69		Drug metabolism - cytochrome P450	0.00571252
ENSG00000170835	CEL	28657.2	-6.12186	1.77874e-45		Steroid hormone biosynthesis	0.00802702
ENSG00000163631	ALB	25175.6	-5.85784	8.22235e-53		Glycine, serine and threonine metabolism	0.00986753
ENSG00000168925	CTRB1	21067.1	-5.86652	1.92119e-41
ENSG00000250606	PRSS3P2	20990.8	-5.18646	2.10191e-26
ENSG00000166825	ANPEP	20428.1	-3.35833	1.19088e-28
ENSG00000170890	PLA2G1B	20359.7	-5.87709	6.56743e-37
ENSG00000087086	FTL	19087.5	-2.20557	1.13853e-14
ENSG00000100219	XBP1	16911.2	-2.92885	1.95455e-52
ENSG00000142789	CELA3A	15546.2	-5.61925	1.32192e-20
ENSG00000138161	CUZD1	15436.7	-5.97458	2.64129e-22
ENSG00000169347	GP2	15347.9	-6.13894	4.86938e-74
ENSG00000162438	CTRC	13021.6	-5.93141	3.22867e-32
ENSG00000171766	GATM	12794.9	-2.77669	5.13669e-40
ENSG00000090382	LYZ	12283.2	-4.69375	9.78835e-15
ENSG00000026025	VIM	12038.3	-2.24488	2.09641e-12
ENSG00000136872	ALDOB	12001.9	-5.79651	2.2451e-63
ENSG00000250591	PRSS3P1	10198.3	-5.26252	2.09804e-28
ENSG00000185499	MUC1	10080.7	-2.39588	5.38142e-29
ENSG00000101825	MXRA5	9240.9	-5.43637	1.10356e-129
ENSG00000008517	IL32	8813.04	-2.67151	5.33237e-29
ENSG00000165862	PNLIPRP2	8669.98	-6.23917	2.38014e-105
ENSG00000143954	REG3G	8424.95	-6.08164	4.31186e-35
ENSG00000187021	PNLIPRP1	8272.72	-6.20393	2.98015e-52
ENSG00000071537	SEL1L	7674.65	-2.04375	3.99682e-16
ENSG00000142541	RPL13A	7326.03	-2.04222	3.92201e-15
ENSG00000137392	CLPS	7241.89	-5.95923	4.3621e-31
ENSG00000118515	SGK1	7195.36	-2.53585	3.79737e-28
ENSG00000219073	CELA3B	6682.68	-5.63704	2.70316e-14
ENSG00000130513	GDF15	6557.83	-2.24828	1.0467e-09
ENSG00000060982	BCAT1	6348.67	-5.86584	3.54791e-109
ENSG00000010438	PRSS3	6224.09	-5.53599	1.25705e-15
ENSG00000003989	SLC7A2	6223.3	-3.10834	2.05797e-26
ENSG00000117525	F3	6021.08	-4.48802	1.01038e-31
ENSG00000109814	UGDH	5519.64	-3.07996	2.26096e-57
ENSG00000138356	AOX1	5505.12	-5.86382	5.64615e-96
ENSG00000111885	MAN1A1	5503.58	-2.03328	1.99366e-35
ENSG00000135842	FAM129A	4672.14	-5.60607	3.09852e-80
ENSG00000147403	RPL10	4614.59	-2.14037	9.61415e-15
ENSG00000171557	FGG	4534.48	-3.64774	7.86362e-08
ENSG00000244067	GSTA2	4346.29	-5.67902	2.09486e-159
ENSG00000243955	GSTA1	4170.51	-4.447	4.63451e-59
ENSG00000248144	ADH1C	4141.49	-2.64925	3.63931e-08
ENSG00000104760	FGL1	3946.97	-5.62608	1.97003e-19
ENSG00000179751	SYCN	3946.1	-5.89625	4.96359e-31
ENSG00000130255	RPL36	3887.39	-2.03136	7.31753e-16
ENSG00000142615	CELA2A	3815.06	-5.45241	1.32507e-13
ENSG00000142102	ATHL1	3538.55	-3.33392	7.38937e-29
ENSG00000115457	IGFBP2	3501.36	-5.7778	8.55096e-126
ENSG00000227615	NA	3478.2	-2.01832	2.4214e-19
ENSG00000226608	FTLP3	3397.71	-2.13909	1.82026e-15
ENSG00000167748	KLK1	3350.53	-6.15674	1.98001e-50
ENSG00000242299	NA	3264.03	-2.03114	4.93212e-16
ENSG00000213442	RPL18AP3	3208.07	-2.08236	9.20478e-26
ENSG00000079739	PGM1	3163.2	-2.36622	4.69635e-27
ENSG00000189325	C6orf222	3113.33	-3.09113	2.48589e-22
ENSG00000086619	ERO1LB	3038.71	-4.09711	1.14298e-30
ENSG00000171303	KCNK3	2920	-4.60453	8.83093e-27
ENSG00000071575	TRIB2	2905.72	-2.04295	2.76779e-23
ENSG00000140988	RPS2	2879.6	-2.0243	2.25371e-15
ENSG00000112306	RPS12	2866.77	-2.02586	4.25336e-17
ENSG00000185615	PDIA2	2770.23	-6.14268	5.57227e-47
ENSG00000198682	PAPSS2	2740.94	-2.54885	4.7936e-45
ENSG00000196139	AKR1C3	2560.56	-3.13907	3.06056e-20
ENSG00000116299	KIAA1324	2541.27	-5.78026	4.78965e-101
ENSG00000169116	PARM1	2525.37	-5.62618	3.45921e-61
ENSG00000169435	RASSF6	2429.77	-2.13461	1.06736e-31
ENSG00000109084	TMEM97	2389.67	-3.6683	6.27037e-36
ENSG00000231500	RPS18	2382.61	-2.04134	2.77381e-16
ENSG00000240338	NA	2257.92	-6.26483	1.02731e-42
ENSG00000166920	C15orf48	2225.62	-3.71598	7.84219e-34
ENSG00000111716	LDHB	2093.59	-6.0076	2.35386e-76
ENSG00000109586	GALNT7	2082.01	-2.02189	9.16368e-33
ENSG00000156966	B3GNT7	2073.47	-2.56279	4.14413e-16
ENSG00000130294	KIF1A	2065.45	-5.69426	3.75395e-51
ENSG00000138640	FAM13A	2057.69	-2.13205	5.67717e-05
ENSG00000166347	CYB5A	2034.76	-2.02034	1.9005e-39
ENSG00000130821	SLC6A8	1902.85	-3.21681	3.4641e-05
ENSG00000189343	RPS2P46	1868.18	-2.06197	1.09406e-14
ENSG00000198074	AKR1B10	1857.84	-2.11006	0.00752255
ENSG00000139055	ERP27	1847.75	-2.01307	5.62869e-09
ENSG00000070081	NUCB2	1821.67	-2.02502	1.26675e-07
ENSG00000095203	EPB41L4B	1812.21	-2.8803	8.68712e-58
ENSG00000008394	MGST1	1759.73	-5.89584	1.44639e-147
ENSG00000145730	PAM	1755.12	-2.33501	4.57397e-11
ENSG00000244398	NA	1718.46	-2.02055	1.65985e-15
ENSG00000123131	PRDX4	1683.57	-2.17184	3.06432e-25
ENSG00000085276	MECOM	1662.57	-6.09183	1.04098e-123
ENSG00000128590	DNAJB9	1644.04	-2.01802	8.20004e-18
ENSG00000128567	PODXL	1634.6	-2.71658	2.53309e-30
ENSG00000142634	EFHD2	1601.03	-2.25966	6.12132e-65
ENSG00000125144	MT1G	1598.36	-4.69433	1.30974e-25
ENSG00000197442	MAP3K5	1573.83	-3.44724	9.28509e-56
ENSG00000136383	ALPK3	1549.99	-3.03852	2.74744e-21
ENSG00000065911	MTHFD2	1526.49	-2.20187	3.00306e-14
ENSG00000070669	ASNS	1500.18	-2.43263	6.52941e-19
ENSG00000160200	CBS	1471.22	-4.57175	1.4617e-91
ENSG00000240342	RPS2P5	1417.57	-2.04437	9.54734e-14
ENSG00000101347	SAMHD1	1394.32	-2.48135	5.87266e-28
ENSG00000128294	TPST2	1383.2	-4.11358	1.95149e-31
ENSG00000154153	FAM134B	1378.52	-2.48028	4.39966e-27
ENSG00000114204	SERPINI2	1307.25	-6.21305	6.3166e-44
ENSG00000129538	RNASE1	1298.02	-5.36666	1.8025e-50
ENSG00000136010	ALDH1L2	1293.32	-5.64455	2.72177e-53
ENSG00000149150	SLC43A1	1277.21	-4.2707	1.91824e-30
ENSG00000128510	CPA4	1262.79	-5.74577	4.63977e-51
ENSG00000178464	NA	1242.51	-2.16236	5.74951e-16
ENSG00000187134	AKR1C1	1202.93	-2.16982	3.19154e-10
ENSG00000135069	PSAT1	1192.25	-4.14834	4.32824e-31
ENSG00000125148	MT2A	1185.38	-2.64495	9.87435e-17
ENSG00000137266	SLC22A23	1133.84	-2.29941	5.67316e-36
ENSG00000106484	MEST	1130.48	-2.43224	1.3848e-16
ENSG00000198794	SCAMP5	1116.69	-2.29043	1.56268e-59
ENSG00000105707	HPN	1100.11	-3.09323	2.99064e-55
ENSG00000114455	HHLA2	1097.32	-3.09696	7.90258e-13
ENSG00000091129	NRCAM	1091.89	-4.19845	1.20227e-29
ENSG00000100079	LGALS2	1087.32	-4.85971	7.75355e-130
ENSG00000151012	SLC7A11	1050.42	-3.55311	9.00446e-16
ENSG00000106538	RARRES2	1045.31	-5.19815	4.28394e-26
ENSG00000115902	SLC1A4	1021.96	-3.33776	2.43006e-59
ENSG00000136574	GATA4	1020.42	-4.3954	3.25055e-59
ENSG00000105514	RAB3D	1000.55	-2.75073	2.38014e-105
ENSG00000166123	GPT2	1000.48	-3.14913	2.54357e-55
ENSG00000233913	NA	988.052	-2.23211	1.36243e-14
ENSG00000106804	C5	959.996	-4.48497	4.70654e-50
ENSG00000119938	PPP1R3C	958.696	-2.40197	1.57485e-07
ENSG00000087085	ACHE	957.967	-3.73944	4.56155e-30
ENSG00000118971	CCND2	952.992	-3.83311	3.60439e-55
ENSG00000172164	SNTB1	951.722	-3.27278	2.79891e-50
ENSG00000213939	NA	950.354	-2.0153	8.13287e-18
ENSG00000160862	AZGP1	930.496	-4.45287	5.68236e-30
ENSG00000115107	STEAP3	914.757	-2.82434	3.70528e-25
ENSG00000198947	DMD	911.351	-2.73353	1.4298e-29
ENSG00000234741	GAS5	879.418	-2.02714	2.68492e-15
ENSG00000183508	FAM46C	878.853	-5.01746	3.38671e-40
ENSG00000105281	SLC1A5	869.733	-2.07273	1.47876e-06
ENSG00000184489	PTP4A3	859.714	-3.24691	4.38611e-27
ENSG00000138821	SLC39A8	835.493	-4.99789	4.96957e-63
ENSG00000140263	SORD	834.977	-2.3438	1.52412e-40
ENSG00000163909	HEYL	830.301	-4.04673	2.68386e-91
ENSG00000015413	DPEP1	827.952	-6.03139	1.20291e-55
ENSG00000139540	SLC39A5	806.931	-5.81341	5.76726e-83
ENSG00000188761	BCL2L15	804.273	-4.44716	2.55889e-125
ENSG00000169894	MUC3A	781.363	-2.56157	4.86901e-11
ENSG00000112394	SLC16A10	775.097	-5.42738	7.69844e-55
ENSG00000158014	SLC30A2	756.532	-2.31847	1.92354e-08
ENSG00000126259	KIRREL2	752.408	-6.13616	3.01466e-68
ENSG00000133962	CATSPERB	746.358	-3.36514	9.12974e-27
ENSG00000164692	COL1A2	745.562	-3.32759	1.07969e-05
ENSG00000189377	CXCL17	730.089	-5.96371	1.66598e-50
ENSG00000183010	PYCR1	728.632	-4.12517	6.65305e-61
ENSG00000163359	COL6A3	720.181	-3.14099	4.72464e-06
ENSG00000121210	KIAA0922	717.213	-2.0365	1.92512e-34
ENSG00000215704	CELA2B	710.441	-5.96865	6.60496e-21
ENSG00000124374	PAIP2B	703.169	-2.93402	3.47558e-22
ENSG00000185010	F8	696.567	-2.76305	0.000505531
ENSG00000168032	ENTPD3	695.735	-2.41533	2.29447e-12
ENSG00000197329	PELI1	693.441	-2.15117	8.6122e-29
ENSG00000176046	NUPR1	667.368	-2.06783	9.33613e-17
ENSG00000188257	PLA2G2A	662.945	-5.16874	9.45134e-12
ENSG00000116661	FBXO2	631.069	-2.73799	7.38945e-16
ENSG00000100473	COCH	618.184	-5.63966	2.61451e-36
ENSG00000168542	COL3A1	618.166	-3.10896	1.45945e-05
ENSG00000134285	FKBP11	603.212	-3.30802	1.22941e-47
ENSG00000176920	FUT2	592.039	-3.57614	9.59119e-13
ENSG00000198624	CCDC69	583.745	-3.14951	2.1776e-43
ENSG00000179588	ZFPM1	582.331	-2.67011	1.14048e-58
ENSG00000088926	F11	576.739	-2.18294	2.01075e-12
ENSG00000170608	FOXA3	572.675	-2.61566	1.702e-57
ENSG00000205502	C2CD4B	572.396	-4.74448	1.06577e-94
ENSG00000169752	NRG4	570.321	-5.91263	1.81728e-189
ENSG00000198832	NA	570.289	-2.48661	1.44645e-26
ENSG00000167747	C19orf48	566.808	-2.51881	2.83809e-11
ENSG00000099308	MAST3	564.958	-2.55234	8.47334e-32
ENSG00000183044	ABAT	561.308	-2.42497	2.49685e-42
ENSG00000116649	SRM	548.625	-2.15293	8.19755e-23
ENSG00000137267	TUBB2A	548.559	-2.18734	7.784e-12
ENSG00000148795	CYP17A1	547.317	-4.4815	0.000191668
ENSG00000269893	SNHG8	539.731	-2.25557	3.04026e-12
ENSG00000069702	TGFBR3	538.299	-3.25966	5.16892e-13
ENSG00000197594	ENPP1	536.549	-5.78671	2.17325e-115
ENSG00000074370	ATP2A3	524.713	-5.1154	3.06224e-161
ENSG00000173890	GPR160	516.097	-2.94337	3.65422e-41
ENSG00000115461	IGFBP5	502.493	-2.79682	1.02864e-11
ENSG00000134962	KLB	501.479	-5.61652	7.44809e-52
ENSG00000176485	PLA2G16	499.072	-2.266	1.49952e-29
ENSG00000100979	PLTP	493.315	-4.77529	3.83241e-51
ENSG00000255026	NA	490.22	-4.40307	2.22148e-32
ENSG00000168267	PTF1A	490.108	-6.53371	1.32722e-49
ENSG00000171310	CHST11	485.205	-2.46146	2.08055e-17
ENSG00000107562	CXCL12	479.784	-4.73877	1.98061e-48
ENSG00000142765	SYTL1	477.366	-2.63177	3.12257e-36
ENSG00000101605	MYOM1	476.57	-4.94679	2.27055e-103
ENSG00000128965	CHAC1	472.853	-3.43251	8.83289e-13
ENSG00000152779	SLC16A12	471.648	-6.48733	4.27256e-72
ENSG00000128165	ADM2	454.561	-3.49719	1.45383e-45
ENSG00000185442	FAM174B	447.884	-2.40882	3.25313e-53
ENSG00000017483	SLC38A5	446.949	-6.04663	8.6356e-50
ENSG00000176826	FKBP9L	440.815	-3.85046	1.39572e-43
ENSG00000123689	G0S2	438.479	-2.71625	0.00098259
ENSG00000138798	EGF	432.483	-6.14534	1.91575e-77
ENSG00000166736	HTR3A	428.988	-3.7459	1.41034e-23
ENSG00000188707	ZBED6CL	424.218	-2.69942	2.27877e-13
ENSG00000035664	DAPK2	396.853	-2.08035	7.04263e-05
ENSG00000164099	PRSS12	395.69	-2.98846	6.81184e-19
ENSG00000092068	SLC7A8	395.2	-2.2528	5.04948e-50
ENSG00000162482	AKR7A3	391.154	-4.00059	6.22367e-38
ENSG00000136842	TMOD1	389.623	-4.04615	2.33946e-73
ENSG00000162840	MT2P1	387.153	-2.69906	3.67947e-14
ENSG00000004399	PLXND1	385.458	-2.54944	2.82493e-19
ENSG00000151224	MAT1A	384.307	-5.83879	6.16646e-69
ENSG00000169136	ATF5	383.322	-2.27396	1.24928e-12
ENSG00000107242	PIP5K1B	378.152	-3.13364	6.21551e-14
ENSG00000161270	NPHS1	378.113	-6.3553	1.06615e-44
ENSG00000120457	KCNJ5	377.279	-5.54867	1.10527e-15
ENSG00000142677	IL22RA1	372.411	-4.02111	3.59267e-33
ENSG00000108176	DNAJC12	370.879	-5.79363	1.19397e-76
ENSG00000163328	GPR155	361.46	-3.0617	5.71546e-32
ENSG00000171385	KCND3	361.06	-2.38861	3.83962e-13
ENSG00000012223	LTF	359.61	-3.18902	2.1493e-06
ENSG00000096060	FKBP5	355.542	-4.20545	1.02136e-50
ENSG00000151364	KCTD14	351.186	-3.97975	1.02723e-50
ENSG00000182621	PLCB1	343.603	-3.82907	1.02631e-61
ENSG00000164038	SLC9B2	341.76	-2.29491	9.04543e-16
ENSG00000082512	TRAF5	334.478	-4.82582	2.54328e-78
ENSG00000213965	NUDT19	324.384	-2.8022	6.91036e-32
ENSG00000198535	C2CD4A	323.838	-3.75138	1.99297e-40
ENSG00000151090	THRB	322.358	-3.05683	1.56375e-48
ENSG00000154122	ANKH	318.499	-4.2885	5.36827e-36
ENSG00000153885	KCTD15	315.066	-5.31135	1.93078e-85
ENSG00000152270	PDE3B	311.47	-6.22885	7.5975e-60
ENSG00000105697	HAMP	309.733	-5.48406	3.55662e-14
ENSG00000133019	CHRM3	305.117	-5.44504	3.17874e-43
ENSG00000181409	AATK	301.076	-2.34888	5.42092e-25
ENSG00000115355	CCDC88A	291.355	-2.38539	4.23807e-22
ENSG00000134548	C12orf39	288.801	-5.57769	1.15467e-38
ENSG00000106003	LFNG	284.119	-2.38327	9.62972e-29
ENSG00000148584	A1CF	276.395	-3.82069	2.38245e-28
ENSG00000113140	SPARC	275.062	-2.99276	4.30805e-08
ENSG00000109511	ANXA10	271.548	-5.08087	1.63874e-39
ENSG00000124406	ATP8A1	270.903	-2.48094	3.60542e-28
ENSG00000169213	RAB3B	270.749	-3.15514	2.99098e-21
ENSG00000244300	NA	268.577	-4.05305	1.40748e-24
ENSG00000147027	TMEM47	264.319	-3.62832	2.05773e-11
ENSG00000124232	RBPJL	259.978	-6.0904	4.09717e-27
ENSG00000089356	FXYD3	259.018	-4.88316	5.10178e-13
ENSG00000110436	SLC1A2	258.819	-5.21039	4.91039e-44
ENSG00000174951	FUT1	257.128	-2.92703	5.55273e-39
ENSG00000204291	COL15A1	257.082	-3.46518	1.41413e-16
ENSG00000204787	REG1P	254.13	-5.72738	4.8152e-13
ENSG00000187479	C11orf96	249.744	-3.31637	4.41494e-10
ENSG00000260065	NA	248.939	-4.01687	1.30073e-18
ENSG00000072657	TRHDE	247.388	-6.25027	1.90504e-49
ENSG00000169857	AVEN	246.672	-2.44042	1.1914e-18
ENSG00000090539	CHRD	246.352	-5.69095	7.25477e-70
ENSG00000267259	NA	246.241	-2.79698	8.1549e-17
ENSG00000105290	APLP1	241.343	-2.67731	3.49512e-21
ENSG00000163395	IGFN1	241.168	-5.29631	2.13632e-12
ENSG00000178860	MSC	236.177	-2.53981	4.87139e-12
ENSG00000171234	UGT2B7	232.13	-2.63814	3.74537e-29
ENSG00000114771	AADAC	232.122	-6.03367	4.50813e-45
ENSG00000132854	KANK4	231.482	-5.32603	2.28284e-28
ENSG00000071205	ARHGAP10	231.421	-2.08656	1.13991e-24
ENSG00000075643	MOCOS	228.266	-2.16075	7.74881e-28
ENSG00000235531	NA	227.654	-2.45254	6.07526e-22
ENSG00000135549	PKIB	227.143	-2.51941	1.24495e-21
ENSG00000156218	ADAMTSL3	219.302	-2.58333	8.01956e-40
ENSG00000205358	MT1H	216.466	-5.33686	2.03536e-25
ENSG00000103375	AQP8	214.712	-6.41667	3.95532e-47
ENSG00000106069	CHN2	213.955	-2.78814	4.43214e-27
ENSG00000230897	RPS18P12	212.813	-2.1057	1.38756e-17
ENSG00000111962	UST	211.034	-4.08188	6.461e-34
ENSG00000091262	ABCC6	208.642	-2.10008	6.11488e-34
ENSG00000187699	C2orf88	207.305	-3.78496	1.36586e-31
ENSG00000181826	RELL1	203.929	-2.01194	4.27296e-18
ENSG00000213087	NA	203.605	-2.07039	2.24716e-12
ENSG00000034053	APBA2	200.702	-4.09035	7.66565e-47
ENSG00000115361	ACADL	197.126	-2.17368	6.17621e-16
ENSG00000105088	OLFM2	196.103	-3.45559	3.21488e-36
ENSG00000248771	NA	194.351	-5.65729	6.26052e-52
ENSG00000180535	BHLHA15	193.638	-5.33984	2.91826e-25
ENSG00000170011	MYRIP	193.209	-4.98156	3.81933e-65
ENSG00000135097	MSI1	190.511	-2.15973	5.79871e-13
ENSG00000175538	KCNE3	187.768	-5.70796	2.7936e-84
ENSG00000116761	CTH	187.305	-3.22365	2.13475e-17
ENSG00000047597	XK	183.318	-5.86349	1.50692e-80
ENSG00000163536	SERPINI1	183.2	-3.37561	3.17858e-22
ENSG00000198732	SMOC1	180.827	-3.62072	1.68023e-18
ENSG00000179294	C17orf96	180.468	-2.03838	1.64354e-22
ENSG00000240038	AMY2B	180.36	-2.17456	7.92032e-10
ENSG00000171522	PTGER4	179.98	-3.57859	4.95132e-112
ENSG00000181458	TMEM45A	178.849	-3.22171	4.34085e-09
ENSG00000243480	AMY2A	176.855	-5.09125	3.04524e-08
ENSG00000213694	S1PR3	176.799	-5.0242	9.36836e-38
ENSG00000116985	BMP8B	171.98	-2.71999	4.10183e-27
ENSG00000174672	BRSK2	171.897	-5.31311	9.56281e-33
ENSG00000123843	C4BPB	171.847	-2.30538	1.72401e-08
ENSG00000179348	GATA2	171.604	-5.16414	1.94098e-29
ENSG00000132386	SERPINF1	168.329	-5.73441	2.17437e-27
ENSG00000081052	COL4A4	168.105	-5.112	8.8959e-60
ENSG00000102743	SLC25A15	166.813	-2.12973	1.04171e-31
ENSG00000205364	MT1M	166.586	-2.57625	4.07296e-09
ENSG00000129993	CBFA2T3	166.323	-5.26429	1.03922e-74
ENSG00000119042	SATB2	165.044	-2.49131	1.92722e-31
ENSG00000187193	MT1X	163.937	-2.89577	3.3413e-13
ENSG00000130222	GADD45G	161.354	-2.27113	6.27323e-12
ENSG00000152932	RAB3C	160.782	-5.35829	1.39572e-43
ENSG00000171004	HS6ST2	158.14	-5.42872	2.89879e-82
ENSG00000166147	FBN1	156.146	-2.78817	2.38103e-14
ENSG00000259803	SLC22A31	153.173	-4.03598	0.00183282
ENSG00000168917	SLC35G2	152.976	-2.21305	1.63293e-47
ENSG00000101842	VSIG1	151.659	-4.28683	2.7337e-06
ENSG00000077264	PAK3	151.494	-2.0541	3.80291e-12
ENSG00000129675	ARHGEF6	151.461	-2.398	9.87174e-21
ENSG00000242173	ARHGDIG	150.552	-6.72791	6.3392e-36
ENSG00000105675	ATP4A	150.516	-5.6236	1.25099e-11
ENSG00000147041	SYTL5	150.307	-5.38094	1.79877e-09
ENSG00000129988	LBP	149.972	-4.252	3.28257e-08
ENSG00000175497	DPP10	148.351	-5.85593	7.04757e-58
ENSG00000115935	WIPF1	148.329	-2.15353	3.75863e-08
ENSG00000134193	REG4	146.473	-5.12061	1.41895e-07
ENSG00000242951	NA	146.406	-2.24853	3.07866e-17
ENSG00000103460	TOX3	145.999	-3.63965	2.26787e-12
ENSG00000136002	ARHGEF4	145.427	-6.00005	1.71136e-66
ENSG00000260912	NA	143.939	-2.11253	8.32189e-08
ENSG00000185303	SFTPA2	143.768	-2.17254	7.83068e-07
ENSG00000152669	CCNO	143.76	-2.62951	6.34821e-35
ENSG00000198626	RYR2	142.687	-5.77971	5.85914e-36
ENSG00000237643	NA	140.407	-6.41397	4.1652e-43
ENSG00000171517	LPAR3	136.725	-5.94191	6.1518e-28
ENSG00000170955	PRKCDBP	135.126	-4.66113	2.25077e-14
ENSG00000070526	ST6GALNAC1	134.903	-4.58662	1.10009e-09
ENSG00000163884	KLF15	134.222	-2.51577	3.91745e-14
ENSG00000183317	EPHA10	133.794	-2.82763	1.26176e-38
ENSG00000114251	WNT5A	133.191	-4.8575	5.20928e-27
ENSG00000169129	AFAP1L2	132.945	-2.86081	2.82546e-17
ENSG00000233929	MT1XP1	130.998	-3.39637	4.23589e-14
ENSG00000175356	SCUBE2	130.405	-4.6101	1.03579e-09
ENSG00000104213	PDGFRL	129.718	-3.14655	1.82172e-17
ENSG00000100625	SIX4	127.888	-3.18938	1.59855e-38
ENSG00000128573	FOXP2	123.785	-5.89828	1.7747e-42
ENSG00000165443	PHYHIPL	123.057	-3.76507	2.1522e-44
ENSG00000176273	SLC35G1	121.708	-2.24356	1.91781e-19
ENSG00000049540	ELN	120.863	-3.24286	2.88263e-42
ENSG00000172346	CSDC2	120.516	-4.98381	2.02799e-58
ENSG00000204262	COL5A2	118.614	-2.14568	3.16299e-06
ENSG00000130775	THEMIS2	118.269	-2.98151	1.43306e-13
ENSG00000224879	NA	118.174	-6.24012	1.86841e-54
ENSG00000081818	PCDHB4	118.102	-2.82999	9.75627e-26
ENSG00000226948	RPS4XP2	117.343	-2.04071	1.59506e-20
ENSG00000137491	SLCO2B1	117.194	-5.11104	5.89247e-51
ENSG00000164742	ADCY1	116.802	-5.40269	1.66229e-36
ENSG00000187715	KBTBD12	115.377	-5.50931	3.33752e-31
ENSG00000157315	TMED6	114.669	-3.43161	9.03581e-14
ENSG00000023892	DEF6	114.507	-3.99142	8.06344e-46
ENSG00000048540	LMO3	114.286	-5.38126	4.76743e-12
ENSG00000178821	TMEM52	112.735	-4.24752	2.2022e-41
ENSG00000112936	C7	111.772	-3.83428	1.0909e-12
ENSG00000111012	CYP27B1	111.742	-2.98749	2.14534e-15
ENSG00000134363	FST	111.212	-3.88849	6.12154e-13
ENSG00000151892	GFRA1	110.686	-4.90927	6.41662e-28
ENSG00000103485	QPRT	110.586	-3.17753	7.78228e-30
ENSG00000137968	SLC44A5	109.761	-4.80723	1.95998e-22
ENSG00000219159	NA	109.198	-6.46773	2.93014e-30
ENSG00000189372	NA	109.156	-5.3561	8.09852e-46
ENSG00000104369	JPH1	108.886	-4.56896	9.38959e-50
ENSG00000175567	UCP2	108.786	-3.06323	0.000590707
ENSG00000126878	AIF1L	108.732	-2.4979	2.2949e-08
ENSG00000166839	ANKDD1A	108.563	-4.00468	4.7936e-45
ENSG00000230787	PSAT1P3	107.737	-4.45991	3.04976e-22
ENSG00000100116	GCAT	106.405	-2.05677	1.75493e-11
ENSG00000182492	BGN	106.341	-2.968	1.02191e-07
ENSG00000100867	DHRS2	106.152	-5.28779	2.21393e-16
ENSG00000146755	TRIM50	103.676	-3.42473	4.75386e-15
ENSG00000121361	KCNJ8	103.508	-5.052	1.30073e-18
ENSG00000177076	ACER2	101.48	-2.26367	2.57074e-07
ENSG00000218336	TENM3	101.305	-4.70615	2.41036e-17
ENSG00000179715	PCED1B	99.3735	-2.18035	4.9987e-22
ENSG00000179362	HMGN2P46	98.8225	-2.36757	2.3891e-10
ENSG00000128578	STRIP2	98.6036	-3.47575	2.79372e-47
ENSG00000070193	FGF10	97.9313	-5.73928	1.41732e-32
ENSG00000196611	MMP1	97.9125	-2.85663	1.41706e-07
ENSG00000168772	CXXC4	97.161	-4.27891	2.01187e-23
ENSG00000110169	HPX	96.1965	-5.18273	7.1297e-17
ENSG00000145194	ECE2	96.0216	-2.36107	1.13226e-11
ENSG00000113721	PDGFRB	93.4938	-3.21579	3.68954e-13
ENSG00000253320	NA	92.6501	-2.17648	3.70349e-14
ENSG00000176490	DIRAS1	92.5427	-2.20702	5.79582e-13
ENSG00000213684	LDHBP2	92.0954	-6.76817	3.11312e-44
ENSG00000187210	GCNT1	91.7271	-2.76092	9.80536e-15
ENSG00000172716	SLFN11	91.5983	-4.69609	6.59064e-16
ENSG00000183032	SLC25A21	91.2137	-3.62882	1.93182e-22
ENSG00000226702	NA	90.0477	-6.2332	1.28088e-11
ENSG00000181260	MTHFD2P7	89.176	-2.11046	7.5121e-11
ENSG00000255737	AGAP2-AS1	88.5053	-2.49511	4.75994e-13
ENSG00000168491	CCDC110	87.17	-2.11867	2.41484e-10
ENSG00000155380	SLC16A1	87.1477	-3.434	7.17657e-28
ENSG00000055732	MCOLN3	85.7422	-3.07426	6.06987e-32
ENSG00000170442	KRT86	85.6701	-2.01022	2.41213e-05
ENSG00000162877	PM20D1	85.6655	-4.26799	1.3768e-22
ENSG00000198208	RPS6KL1	85.4934	-2.01118	3.41651e-11
ENSG00000141540	TTYH2	85.1544	-2.82362	1.54031e-08
ENSG00000213853	EMP2	84.7943	-3.24518	1.57487e-12
ENSG00000004660	CAMKK1	84.233	-3.44976	3.6092e-22
ENSG00000186340	THBS2	83.8041	-3.51756	1.09631e-08
ENSG00000137573	SULF1	83.2598	-2.99667	0.000764372
ENSG00000187688	TRPV2	82.7218	-5.5143	1.59232e-16
ENSG00000259479	NA	82.6715	-2.23774	1.66292e-16
ENSG00000135063	FAM189A2	82.5082	-2.72645	7.65624e-27
ENSG00000123453	SARDH	82.2923	-4.07937	4.82354e-12
ENSG00000161640	SIGLEC11	82.0916	-5.89723	2.03141e-28
ENSG00000229230	MT1P3	81.6548	-2.84305	1.55793e-12
ENSG00000175899	A2M	81.1467	-3.74375	1.65027e-09
ENSG00000172828	CES3	81.0401	-3.33671	1.59416e-23
ENSG00000101695	RNF125	80.4714	-2.37619	4.24398e-18
ENSG00000164647	STEAP1	79.2024	-3.10286	2.06493e-33
ENSG00000168306	ACOX2	78.7579	-3.62178	8.07834e-22
ENSG00000121380	BCL2L14	77.9055	-4.79471	6.50056e-49
ENSG00000163888	CAMK2N2	76.0852	-4.18353	4.83293e-19
ENSG00000248810	NA	75.7629	-4.73463	2.71085e-41
ENSG00000198719	DLL1	75.6863	-2.49777	7.35007e-07
ENSG00000185087	FAM169B	75.6365	-3.16048	3.83008e-23
ENSG00000110777	POU2AF1	75.4502	-4.08734	2.71359e-10
ENSG00000152049	KCNE4	74.598	-5.65169	2.56099e-20
ENSG00000134569	LRP4	74.0262	-4.47227	1.13271e-21
ENSG00000188505	NCCRP1	73.9612	-3.00011	5.55417e-08
ENSG00000145113	MUC4	72.9409	-4.23588	2.16904e-05
ENSG00000163751	CPA3	72.7918	-5.40476	4.28223e-30
ENSG00000108405	P2RX1	72.3099	-5.81747	5.61956e-20
ENSG00000114279	FGF12	71.9755	-2.242	4.2663e-09
ENSG00000177380	PPFIA3	71.2726	-2.21823	1.85052e-26
ENSG00000100181	TPTEP1	71.1572	-5.10396	2.80355e-23
ENSG00000272099	NA	70.7395	-3.19276	2.7514e-20
ENSG00000187372	PCDHB13	70.6131	-2.01097	3.89873e-15
ENSG00000261115	TMEM178B	70.5982	-3.61925	4.79683e-23
ENSG00000108797	CNTNAP1	70.0065	-3.58579	1.52043e-33
ENSG00000110076	NRXN2	69.7982	-5.41126	4.65591e-44
ENSG00000185274	WBSCR17	69.6321	-5.18628	1.06615e-44
ENSG00000130427	EPO	69.0251	-4.62187	8.14654e-06
ENSG00000170827	CELP	68.5108	-6.75544	3.54421e-18
ENSG00000184702	SEPT5	68.2167	-3.38632	1.25139e-18
ENSG00000135409	AMHR2	68.0492	-2.25468	3.79798e-07
ENSG00000118308	LRMP	67.9068	-5.50703	4.78516e-34
ENSG00000111452	GPR133	67.8847	-5.10235	5.0284e-31
ENSG00000173262	SLC2A14	67.8172	-6.13451	6.53292e-32
ENSG00000001617	SEMA3F	67.5392	-2.444	4.69374e-15
ENSG00000170577	SIX2	67.0028	-4.76418	2.83266e-42
ENSG00000253671	NA	66.2469	-2.94693	1.4968e-14
ENSG00000167165	UGT1A6	66.1964	-2.93082	4.66522e-07
ENSG00000106624	AEBP1	65.8584	-2.94197	3.04253e-06
ENSG00000196628	TCF4	64.8149	-2.26302	4.30277e-06
ENSG00000167757	KLK11	64.4325	-3.41541	3.64583e-12
ENSG00000112164	GLP1R	63.9527	-4.34652	1.64664e-17
ENSG00000237517	DGCR5	63.7029	-4.2174	1.29223e-18
ENSG00000182366	FAM87A	63.2929	-3.1672	5.83682e-09
ENSG00000162676	GFI1	63.1045	-4.50617	6.89245e-21
ENSG00000072133	RPS6KA6	62.9875	-3.10821	9.83174e-24
ENSG00000082397	EPB41L3	62.7247	-4.23453	3.5401e-16
ENSG00000203697	CAPN8	62.6698	-2.89033	0.00331321
ENSG00000140284	SLC27A2	62.663	-3.48427	6.57836e-31
ENSG00000146122	DAAM2	62.657	-3.25421	2.6473e-24
ENSG00000186765	FSCN2	62.1179	-2.68228	2.67851e-13
ENSG00000259354	NA	61.2044	-3.20109	4.9058e-18
ENSG00000261618	NA	61.0826	-3.39197	4.55702e-15
ENSG00000172986	GXYLT2	60.8885	-3.20352	1.81341e-14
ENSG00000154316	TDH	60.3904	-6.18716	4.83158e-17
ENSG00000196616	ADH1B	59.5381	-2.59528	1.23883e-05
ENSG00000158296	SLC13A3	59.4258	-2.11969	5.70364e-07
ENSG00000198915	RASGEF1A	58.6008	-3.36248	4.1398e-23
ENSG00000236333	TRHDE-AS1	58.3407	-5.67141	4.56241e-29
ENSG00000168004	HRASLS5	57.954	-5.56608	1.23374e-15
ENSG00000188677	PARVB	57.9178	-4.85904	8.48931e-41
ENSG00000138080	EMILIN1	57.6066	-2.75361	1.73487e-09
ENSG00000129048	ACKR4	57.1431	-5.8702	6.42824e-26
ENSG00000140968	IRF8	56.9479	-4.34616	1.18637e-11
ENSG00000169031	COL4A3	56.5917	-5.62733	3.12599e-28
ENSG00000135423	GLS2	56.0351	-2.33709	6.59417e-13
ENSG00000114757	PEX5L	55.8184	-5.38981	9.57198e-15
ENSG00000102003	SYP	55.7155	-3.66211	2.19169e-14
ENSG00000102575	ACP5	55.6043	-2.51281	0.000152923
ENSG00000079689	SCGN	55.4485	-3.41232	4.61492e-10
ENSG00000143028	SYPL2	54.3749	-2.87843	1.29374e-10
ENSG00000081189	MEF2C	54.1931	-2.69438	7.72147e-07
ENSG00000101194	SLC17A9	53.8941	-2.0854	0.00753764
ENSG00000054938	CHRDL2	53.8753	-3.25227	6.51611e-08
ENSG00000262359	NA	53.8367	-6.12551	1.61045e-28
ENSG00000093217	XYLB	52.7682	-2.14755	4.32594e-15
ENSG00000106018	VIPR2	52.4023	-5.42075	7.6837e-20
ENSG00000180340	FZD2	51.6513	-2.51491	5.32766e-14
ENSG00000099958	DERL3	51.1983	-3.39631	6.22981e-10
ENSG00000205710	C17orf107	50.975	-2.16408	5.91115e-09
ENSG00000105538	RASIP1	50.3439	-3.95489	4.00048e-18
ENSG00000075340	ADD2	50.1053	-5.63701	8.39162e-35
ENSG00000250120	PCDHA10	49.8515	-4.45123	1.48657e-35
ENSG00000196839	ADA	49.5618	-2.33371	8.72982e-11
ENSG00000165807	PPP1R36	48.9004	-2.79401	2.63593e-14
ENSG00000139269	INHBE	48.1956	-5.45401	6.48166e-08
ENSG00000102935	ZNF423	47.7405	-2.83757	6.80004e-14
ENSG00000149970	CNKSR2	47.4207	-3.64808	1.37342e-15
ENSG00000155849	ELMO1	47.0012	-2.25828	0.000684915
ENSG00000184434	LRRC19	46.7869	-3.72067	5.87587e-19
ENSG00000166831	RBPMS2	46.4406	-2.58334	3.36212e-11
ENSG00000171208	NETO2	45.8966	-2.54601	5.69814e-11
ENSG00000026751	SLAMF7	45.5598	-4.01951	9.7841e-18
ENSG00000230777	NA	45.5507	-2.03733	2.70046e-12
ENSG00000235649	MXRA5P1	45.5229	-4.45327	1.03384e-10
ENSG00000186481	ANKRD20A5P	45.2364	-2.66332	6.63132e-14
ENSG00000260260	NA	45.0674	-2.005	9.35598e-07
ENSG00000101057	MYBL2	45.0488	-2.70196	1.66761e-13
ENSG00000078596	ITM2A	44.9655	-3.7827	0.000171116
ENSG00000267475	NA	44.8647	-4.33388	8.75601e-14
ENSG00000110148	CCKBR	44.8061	-5.08738	2.76803e-16
ENSG00000196368	NUDT11	44.7375	-4.16041	3.54791e-13
ENSG00000076344	RGS11	44.4943	-4.28089	3.74326e-15
ENSG00000204632	HLA-G	44.3221	-2.15079	0.00144416
ENSG00000179542	SLITRK4	44.3119	-5.43985	3.36338e-29
ENSG00000227508	NA	44.2414	-5.08931	8.81723e-28
ENSG00000044012	GUCA2B	44.088	-2.71868	1.18027e-06
ENSG00000211454	AKR7L	43.9958	-3.47666	2.58253e-19
ENSG00000228536	NA	43.6352	-4.61507	1.49473e-10
ENSG00000253417	NA	43.4864	-2.71683	5.44431e-12
ENSG00000145569	FAM105A	43.4203	-3.77657	8.44897e-31
ENSG00000255468	NA	43.3242	-2.88208	1.04428e-24
ENSG00000182389	CACNB4	42.8626	-3.13831	5.86052e-20
ENSG00000166922	SCG5	42.8456	-3.63223	1.01351e-06
ENSG00000164406	LEAP2	41.8304	-3.01826	7.83386e-09
ENSG00000137869	CYP19A1	41.635	-5.72401	1.23311e-11
ENSG00000255020	NA	41.3613	-5.47514	2.85856e-13
ENSG00000249158	PCDHA11	41.2047	-5.15402	9.45706e-22
ENSG00000157927	RADIL	41.2009	-4.73302	1.16388e-30
ENSG00000243696	NA	40.3929	-3.60605	1.80467e-09
ENSG00000220884	MESTP1	40.0926	-2.26823	8.63277e-12
ENSG00000261040	NA	39.9706	-2.76048	1.91583e-05
ENSG00000129170	CSRP3	39.9031	-5.7889	1.50495e-13
ENSG00000224962	PSAT1P4	39.353	-4.14755	1.29285e-17
ENSG00000234961	NA	39.255	-2.19711	6.47762e-07
ENSG00000135547	HEY2	39.2087	-2.98719	3.80438e-07
ENSG00000221947	XKR9	39.1198	-3.36184	9.11432e-11
ENSG00000228203	RNF144A-AS1	38.9707	-4.29432	2.15374e-14
ENSG00000144460	NYAP2	38.8729	-4.45395	4.75789e-12
ENSG00000268657	NA	38.6481	-2.69053	4.36572e-10
ENSG00000121797	CCRL2	38.5501	-4.21607	9.0937e-15
ENSG00000128268	MGAT3	38.5446	-5.06225	9.42296e-15
ENSG00000143333	RGS16	38.4153	-4.45064	5.51765e-26
ENSG00000164850	GPER1	38.1387	-3.77504	4.91711e-07
ENSG00000005243	COPZ2	37.8514	-2.45615	2.31099e-09
ENSG00000102962	CCL22	37.7962	-3.5585	6.99578e-15
ENSG00000113248	PCDHB15	37.7943	-2.74623	1.43241e-09
ENSG00000081985	IL12RB2	37.6203	-5.88272	2.98229e-17
ENSG00000174473	GALNTL6	37.4152	-6.33619	2.07974e-16
ENSG00000185176	AQP12B	37.2931	-6.17055	7.63955e-20
ENSG00000114113	RBP2	37.2753	-2.83458	1.17711e-12
ENSG00000055955	ITIH4	37.1749	-3.83173	4.87525e-16
ENSG00000158458	NRG2	37.0406	-3.62382	1.36704e-24
ENSG00000132437	DDC	36.1074	-5.51874	6.46748e-20
ENSG00000130822	PNCK	36.1058	-3.49043	0.00311514
ENSG00000267750	NA	35.5559	-2.33042	3.39781e-08
ENSG00000112619	PRPH2	35.5117	-2.7614	0.00732992
ENSG00000256546	NA	35.444	-4.75902	6.96301e-15
ENSG00000232496	RPL3P12	35.4178	-2.09896	1.98311e-13
ENSG00000142552	RCN3	35.3231	-2.1019	1.19815e-05
ENSG00000260549	MT1L	35.1082	-2.37571	1.20239e-05
ENSG00000099834	CDHR5	34.4498	-3.77135	1.1165e-07
ENSG00000106066	CPVL	34.4457	-3.98788	4.05514e-20
ENSG00000259347	NA	34.4173	-3.69759	9.4196e-13
ENSG00000087303	NID2	34.3496	-3.48386	5.69763e-12
ENSG00000118257	NRP2	34.3216	-2.0146	0.00204666
ENSG00000232368	FTLP2	34.0487	-2.38451	6.37779e-11
ENSG00000175311	ANKS4B	33.7459	-5.08574	7.9925e-18
ENSG00000167711	SERPINF2	33.5771	-4.90199	6.67325e-23
ENSG00000116771	AGMAT	33.4747	-3.65406	3.32897e-20
ENSG00000157131	C8A	33.0077	-5.52659	1.1088e-17
ENSG00000234493	NA	32.9734	-5.33456	1.69854e-16
ENSG00000187672	ERC2	32.6757	-2.16347	2.61509e-11
ENSG00000130052	STARD8	32.3016	-5.00415	4.54048e-25
ENSG00000166813	KIF7	32.1954	-2.13467	9.7701e-07
ENSG00000250927	MESTP3	32.0522	-2.17185	2.70044e-07
ENSG00000162989	KCNJ3	31.8529	-4.83366	8.28158e-09
ENSG00000117477	CCDC181	31.7485	-2.42394	2.86206e-05
ENSG00000197181	PIWIL2	31.7288	-5.03049	1.29223e-18
ENSG00000174145	KIAA1239	31.5651	-5.76261	8.28708e-21
ENSG00000253522	MIR146A	31.4223	-2.76797	5.73064e-09
ENSG00000087116	ADAMTS2	31.3482	-2.57562	7.87839e-05
ENSG00000141293	SKAP1	31.0119	-3.65891	3.08274e-10
ENSG00000124713	GNMT	30.8794	-3.55769	1.38004e-13
ENSG00000101489	CELF4	30.433	-5.02376	1.56442e-21
ENSG00000175093	SPSB4	30.1708	-5.39204	5.83178e-16
ENSG00000262831	NA	30.1294	-2.08212	2.05121e-10
ENSG00000105173	CCNE1	29.8905	-2.60286	1.25137e-15
ENSG00000163827	LRRC2	29.7088	-3.02749	2.14313e-09
ENSG00000069431	ABCC9	29.6111	-4.39112	4.34728e-13
ENSG00000129009	ISLR	29.4267	-3.33688	3.13985e-05
ENSG00000080573	COL5A3	29.2356	-2.51481	7.96703e-07
ENSG00000171772	SYCE1	29.053	-3.72595	3.80207e-08
ENSG00000066405	CLDN18	28.9772	-3.76881	1.48332e-05
ENSG00000156689	GLYATL2	28.9647	-5.23429	1.5579e-12
ENSG00000272502	NA	28.7628	-4.94375	5.93441e-21
ENSG00000248429	NA	28.4773	-2.17836	4.82819e-06
ENSG00000235026	DPP10-AS1	28.4151	-6.13543	1.35536e-18
ENSG00000144891	AGTR1	28.3244	-5.29751	6.06259e-15
ENSG00000165548	TMEM63C	27.8379	-4.51326	2.74437e-20
ENSG00000150051	MKX	27.7588	-3.76568	2.61319e-09
ENSG00000128011	LRFN1	27.6119	-2.18575	3.03288e-11
ENSG00000135835	KIAA1614	27.4916	-2.85536	1.34681e-07
ENSG00000145217	SLC26A1	26.8823	-2.10196	8.17494e-08
ENSG00000139329	LUM	26.8078	-3.46314	1.16344e-05
ENSG00000134240	HMGCS2	26.1858	-3.73326	0.000847851
ENSG00000139874	SSTR1	25.9492	-3.00891	1.19962e-10
ENSG00000130649	CYP2E1	25.9037	-3.1452	2.807e-14
ENSG00000256340	ABCC6P1	25.6763	-3.37878	2.1953e-18
ENSG00000143226	FCGR2A	25.5018	-3.32597	3.62697e-07
ENSG00000138347	MYPN	25.4726	-3.09591	5.43843e-05
ENSG00000089250	NOS1	25.4436	-4.5877	1.0036e-15
ENSG00000204616	TRIM31	25.3965	-2.08365	5.23016e-05
ENSG00000138472	GUCA1C	25.1318	-5.32299	5.89254e-14
ENSG00000148082	SHC3	25.0359	-2.93588	9.68176e-08
ENSG00000121690	DEPDC7	24.9808	-3.13246	2.63057e-11
ENSG00000135111	TBX3	24.7295	-2.82793	9.21569e-05
ENSG00000112769	LAMA4	24.7146	-3.18951	4.65435e-09
ENSG00000232237	ASCL5	24.5738	-2.69304	3.4885e-08
ENSG00000121440	PDZRN3	24.5302	-4.33667	6.1454e-12
ENSG00000166278	C2	24.3389	-3.37846	1.97095e-12
ENSG00000234602	MCIDAS	24.3257	-2.90423	4.75577e-15
ENSG00000009765	IYD	24.2469	-3.54362	3.5373e-05
ENSG00000080709	KCNN2	24.2231	-4.79181	1.20414e-15
ENSG00000256969	NA	24.1124	-3.81826	1.15633e-07
ENSG00000248383	PCDHAC1	23.971	-3.77797	6.74286e-07
ENSG00000172137	CALB2	23.8228	-2.98388	1.64946e-06
ENSG00000117122	MFAP2	23.7464	-2.7338	1.87207e-12
ENSG00000107623	GDF10	23.6989	-6.31987	3.61189e-11
ENSG00000124391	IL17C	23.5952	-3.21235	5.11823e-07
ENSG00000151388	ADAMTS12	23.5571	-2.30321	9.48165e-06
ENSG00000115165	CYTIP	23.5401	-4.96198	2.86978e-11
ENSG00000230076	NA	23.3123	-2.34441	1.31865e-06
ENSG00000259345	NA	23.2889	-3.63248	3.93212e-11
ENSG00000011465	DCN	23.0636	-3.46816	1.54747e-05
ENSG00000185352	HS6ST3	23.0168	-2.21101	0.00071543
ENSG00000139209	SLC38A4	23.0055	-4.79439	1.92813e-12
ENSG00000164161	HHIP	22.982	-4.73344	1.28211e-15
ENSG00000206579	XKR4	22.7802	-6.46421	6.28903e-13
ENSG00000066230	SLC9A3	22.7729	-2.89107	0.000241399
ENSG00000149054	ZNF215	22.6865	-3.58816	9.37729e-17
ENSG00000224189	HOXD-AS1	22.6706	-5.6946	2.60592e-13
ENSG00000007216	SLC13A2	22.655	-4.12142	5.43538e-11
ENSG00000132837	DMGDH	22.5624	-3.19055	5.04554e-08
ENSG00000140937	CDH11	22.3016	-2.44308	0.0078045
ENSG00000066294	CD84	22.2988	-3.32721	3.3369e-05
ENSG00000028277	POU2F2	22.1805	-2.08014	1.78607e-08
ENSG00000108342	CSF3	22.1148	-4.42294	2.98063e-11
ENSG00000184060	ADAP2	22.0829	-2.86717	1.91049e-14
ENSG00000139970	RTN1	21.7252	-3.18863	1.01223e-16
ENSG00000237674	GSTA7P	21.5849	-4.0648	4.81289e-11
ENSG00000239911	PRKAG2-AS1	21.4734	-2.20647	0.000172013
ENSG00000184608	C8orf12	21.4181	-5.18347	1.14746e-07
ENSG00000169758	C15orf27	21.349	-6.0667	9.03008e-15
ENSG00000183570	PCBP3	21.3219	-4.46427	1.09275e-13
ENSG00000244020	MT1HL1	21.2053	-5.56055	4.25481e-12
ENSG00000081853	PCDHGA2	21.1515	-2.93384	1.53162e-11
ENSG00000080007	DDX43	21.057	-2.44812	7.17161e-11
ENSG00000236404	NA	20.9493	-2.11889	5.43186e-05
ENSG00000120328	PCDHB12	20.8338	-2.51189	5.39556e-11
ENSG00000256262	USP30-AS1	20.6317	-3.38015	5.90478e-17
ENSG00000111981	ULBP1	20.629	-2.65552	9.04334e-08
ENSG00000120322	PCDHB8	20.5721	-3.41865	1.63664e-08
ENSG00000069424	KCNAB2	20.2425	-3.56957	9.60779e-15
ENSG00000174807	CD248	19.7082	-3.17833	5.55904e-05
ENSG00000099954	CECR2	19.5311	-5.88892	4.09169e-13
ENSG00000185633	NDUFA4L2	19.453	-2.96159	1.70414e-06
ENSG00000156466	GDF6	19.4431	-5.90346	1.74178e-13
ENSG00000204176	SYT15	19.3855	-5.93725	5.08683e-14
ENSG00000261422	NA	19.2971	-2.45031	2.93825e-07
ENSG00000249504	PCDHA14	19.2831	-5.62741	1.09221e-15
ENSG00000147257	GPC3	18.9911	-4.88567	9.72673e-11
ENSG00000078098	FAP	18.949	-2.92458	1.65679e-05
ENSG00000130948	HSD17B3	18.8658	-2.92068	2.77361e-09
ENSG00000251664	PCDHA12	18.7932	-2.80993	1.63637e-09
ENSG00000240602	NA	18.7091	-5.16757	2.0243e-08
ENSG00000145423	SFRP2	18.7053	-2.36899	0.00781355
ENSG00000243232	PCDHAC2	18.6159	-3.42589	1.18605e-12
ENSG00000262061	NA	18.4919	-4.90554	1.69818e-08
ENSG00000253944	NA	18.3359	-3.0056	1.19476e-06
ENSG00000182264	IZUMO1	18.3165	-5.29972	2.73818e-10
ENSG00000204140	CLPSL1	18.2874	-5.79228	1.64496e-12
ENSG00000069764	PLA2G10	18.2764	-4.6028	8.76815e-10
ENSG00000203867	RBM20	18.0744	-3.37303	9.54566e-05
ENSG00000184945	AQP12A	17.9162	-5.77544	1.69148e-12
ENSG00000012124	CD22	17.8839	-4.76728	3.32934e-07
ENSG00000020181	GPR124	17.5455	-2.31889	3.75567e-08
ENSG00000223749	MIR503HG	17.5081	-5.33508	1.73941e-11
ENSG00000170801	HTRA3	17.5018	-2.99092	1.4254e-08
ENSG00000100433	KCNK10	17.4826	-4.71884	3.89599e-14
ENSG00000240758	NA	17.2486	-2.85618	0.000124213
ENSG00000182578	CSF1R	17.202	-2.88643	0.000474964
ENSG00000172554	SNTG2	17.116	-4.53348	9.83976e-10
ENSG00000149735	GPHA2	17.1081	-5.05155	7.43129e-12
ENSG00000250799	PRODH2	17.0239	-6.04014	8.24552e-11
ENSG00000138100	TRIM54	16.9479	-2.20697	0.00020241
ENSG00000269985	NA	16.921	-3.42349	1.61827e-06
ENSG00000112137	PHACTR1	16.7574	-3.2576	1.88625e-10
ENSG00000047648	ARHGAP6	16.651	-2.9819	7.04602e-06
ENSG00000242600	MBL1P	16.6342	-3.72423	3.70231e-11
ENSG00000245848	CEBPA	16.6203	-2.36137	3.66426e-05
ENSG00000112964	GHR	16.5536	-3.41684	2.7764e-11
ENSG00000125895	TMEM74B	16.5118	-3.18741	3.98132e-08
ENSG00000140009	ESR2	16.4242	-4.21238	1.39964e-07
ENSG00000164932	CTHRC1	16.4213	-2.09544	0.00185447
ENSG00000199753	SNORD104	16.392	-2.68957	1.76005e-07
ENSG00000124159	MATN4	16.23	-3.47556	1.27383e-10
ENSG00000215367	TMED11P	16.186	-4.45845	4.34085e-09
ENSG00000081842	PCDHA6	15.9632	-3.23679	1.25763e-05
ENSG00000164588	HCN1	15.9055	-5.26523	5.08207e-08
ENSG00000233593	NA	15.8878	-4.0756	2.30069e-13
ENSG00000259459	NA	15.735	-2.2904	1.08329e-06
ENSG00000106571	GLI3	15.7245	-2.51817	1.30558e-07
ENSG00000134242	PTPN22	15.6631	-3.96388	1.39881e-09
ENSG00000171847	FAM90A1	15.597	-2.77921	1.90704e-09
ENSG00000265787	CYP4F35P	15.5146	-3.62558	4.96717e-10
ENSG00000188001	TPRG1	15.5054	-2.14736	9.06199e-06
ENSG00000105852	PON3	15.3651	-3.75821	4.53238e-12
ENSG00000261373	VPS9D1-AS1	15.325	-2.26634	0.000185526
ENSG00000236816	ANKRD20A7P	15.2795	-3.55346	5.65763e-06
ENSG00000168243	GNG4	15.2543	-3.29925	4.70538e-07
ENSG00000248713	NA	15.1232	-2.84552	2.11486e-05
ENSG00000164418	GRIK2	15.0746	-3.42307	6.3185e-06
ENSG00000176788	BASP1	15.0126	-3.01831	8.51085e-07
ENSG00000270933	NA	14.827	-4.3734	1.12073e-09
ENSG00000079841	RIMS1	14.8242	-4.12071	2.05311e-12
ENSG00000122862	SRGN	14.7801	-2.27239	0.00213594
ENSG00000111249	CUX2	14.7475	-2.97095	1.03702e-08
ENSG00000101955	SRPX	14.7066	-4.89645	5.98774e-12
ENSG00000158859	ADAMTS4	14.6944	-2.40687	5.90151e-05
ENSG00000255624	NA	14.6086	-4.06824	3.01137e-11
ENSG00000255595	NA	14.4841	-5.10661	1.12914e-10
ENSG00000185760	KCNQ5	14.2873	-3.22339	3.59842e-07
ENSG00000182077	PTCHD3	14.242	-2.88637	7.36172e-05
ENSG00000050438	SLC4A8	14.2288	-2.50604	4.85409e-06
ENSG00000163630	SYNPR	14.1854	-5.80892	8.25929e-10
ENSG00000135314	KHDC1	14.1766	-2.11311	1.65644e-06
ENSG00000164188	RANBP3L	14.172	-5.24455	1.44834e-08
ENSG00000216921	NA	14.1275	-3.08089	8.9578e-06
ENSG00000207652	MIR621	14.0699	-2.31449	1.65105e-06
ENSG00000180172	RPS12P23	14.0322	-2.20111	5.48728e-06
ENSG00000205683	DPF3	14.0219	-3.08584	2.24572e-10
ENSG00000225969	LINC00035	13.9271	-2.87862	2.87133e-08
ENSG00000105711	SCN1B	13.6794	-3.15978	3.81414e-07
ENSG00000255394	C8orf49	13.5319	-3.71222	2.61241e-12
ENSG00000151617	EDNRA	13.451	-3.77946	3.02858e-09
ENSG00000173597	SULT1B1	13.4468	-4.4414	1.79531e-06
ENSG00000006016	CRLF1	13.4053	-2.39784	0.00645499
ENSG00000239405	TMED10P2	13.345	-4.54949	1.18082e-07
ENSG00000188487	INSC	13.3115	-2.81769	1.47734e-08
ENSG00000111863	ADTRP	13.291	-2.35963	0.000207205
ENSG00000153012	LGI2	13.2882	-3.69034	2.72694e-12
ENSG00000164484	TMEM200A	13.2442	-2.92354	0.000624455
ENSG00000079557	AFM	13.2413	-4.73403	1.50955e-10
ENSG00000265254	NA	13.165	-4.16707	5.25488e-08
ENSG00000135905	DOCK10	13.1534	-3.45051	1.5163e-07
ENSG00000148908	RGS10	13.0349	-3.14107	1.14498e-07
ENSG00000108622	ICAM2	13.0193	-3.2377	2.21964e-08
ENSG00000095587	TLL2	12.9343	-2.30652	4.22771e-06
ENSG00000077522	ACTN2	12.9068	-2.88093	1.814e-10
ENSG00000139910	NOVA1	12.8356	-3.18693	6.94136e-07
ENSG00000157445	CACNA2D3	12.82	-3.84366	1.97006e-06
ENSG00000261270	NA	12.7595	-2.14052	6.15391e-05
ENSG00000224945	NA	12.7493	-2.34961	9.13832e-06
ENSG00000163520	FBLN2	12.6435	-2.99565	0.000248636
ENSG00000156140	ADAMTS3	12.5907	-2.39022	6.87396e-05
ENSG00000059804	SLC2A3	12.4798	-3.11894	2.73291e-06
ENSG00000203685	C1orf95	12.2878	-2.36204	6.44749e-06
ENSG00000092054	MYH7	12.2761	-4.59802	1.0126e-09
ENSG00000090534	THPO	12.1913	-4.43474	8.9887e-12
ENSG00000203859	HSD3B2	12.1684	-4.25402	7.95174e-06
ENSG00000106772	PRUNE2	12.1654	-2.46751	5.10206e-05
ENSG00000075891	PAX2	12.0913	-3.66842	1.86479e-10
ENSG00000133800	LYVE1	12.035	-5.31378	4.46384e-11
ENSG00000241781	NA	12.02	-2.17245	0.00335936
ENSG00000215241	NA	12.0084	-2.73416	3.5671e-07
ENSG00000091972	CD200	11.9162	-2.76829	4.91383e-06
ENSG00000121068	TBX2	11.9053	-2.50036	0.0035381
ENSG00000169554	ZEB2	11.8629	-2.79114	0.00346005
ENSG00000231317	NA	11.848	-4.36487	8.96716e-11
ENSG00000147255	IGSF1	11.8345	-3.93093	9.28096e-10
ENSG00000152268	SPON1	11.7864	-2.997	2.21964e-08
ENSG00000125810	CD93	11.7526	-2.96886	7.59077e-07
ENSG00000130226	DPP6	11.7453	-2.38568	0.000214949
ENSG00000254245	PCDHGA3	11.7258	-2.22857	3.66797e-06
ENSG00000114248	LRRC31	11.6722	-3.82211	4.4688e-07
ENSG00000108602	ALDH3A1	11.6461	-2.66465	0.00696575
ENSG00000123901	GPR83	11.5391	-3.61124	1.65301e-10
ENSG00000057657	PRDM1	11.4691	-3.65086	1.44349e-07
ENSG00000120498	TEX11	11.394	-5.48541	1.86632e-08
ENSG00000116544	DLGAP3	11.2279	-2.54238	9.88623e-07
ENSG00000162630	B3GALT2	11.1444	-3.51249	2.72296e-08
ENSG00000248890	HHIP-AS1	11.1403	-3.78874	5.98005e-08
ENSG00000139914	FITM1	11.1147	-4.48406	1.96153e-09
ENSG00000237575	PYY2	11.0192	-2.25598	2.21066e-05
ENSG00000165072	MAMDC2	10.934	-2.88755	1.31704e-07
ENSG00000180592	SKIDA1	10.91	-2.57772	1.63348e-06
ENSG00000144452	ABCA12	10.8832	-3.32644	3.6643e-07
ENSG00000233822	HIST1H2BN	10.8033	-4.1928	6.60601e-09
ENSG00000213530	MTHFD2P5	10.7812	-2.19882	0.000151233
ENSG00000225756	DBH-AS1	10.6377	-4.85965	3.48462e-07
ENSG00000139626	ITGB7	10.6104	-2.17545	0.00345895
ENSG00000126778	SIX1	10.6097	-6.07758	1.47768e-08
ENSG00000204118	NAP1L6	10.5884	-2.06638	0.00330331
ENSG00000144868	TMEM108	10.5736	-5.09248	1.02836e-09
ENSG00000164794	KCNV1	10.5196	-6.06857	1.55143e-08
ENSG00000117600	NA	10.5139	-4.00925	1.15058e-06
ENSG00000198807	PAX9	10.5037	-4.20325	3.15769e-10
ENSG00000206195	NA	10.4747	-3.84371	1.65167e-06
ENSG00000153898	MCOLN2	10.4447	-4.10022	9.83864e-08
ENSG00000228649	NA	10.4132	-2.49702	0.000877554
ENSG00000136869	TLR4	10.3503	-3.27097	1.26356e-07
ENSG00000132938	MTUS2	10.3353	-4.01878	7.6839e-07
ENSG00000136859	ANGPTL2	10.2349	-2.62848	6.20563e-05
ENSG00000157152	SYN2	10.2293	-4.33397	0.000992201
ENSG00000101336	HCK	10.1995	-3.69067	0.000226133
ENSG00000034239	EFCAB1	10.1566	-2.58766	0.00186831
ENSG00000137507	LRRC32	10.1025	-2.75206	0.00163135
ENSG00000256338	RPL41P2	9.81146	-2.05091	0.000268833
ENSG00000172399	MYOZ2	9.80784	-4.86541	7.7389e-08
ENSG00000152580	IGSF10	9.80352	-3.99681	2.71284e-07
ENSG00000146001	PCDHB18	9.7902	-2.92569	6.38809e-05
ENSG00000118160	SLC8A2	9.78729	-2.36966	4.25346e-05
ENSG00000165810	BTNL9	9.60686	-4.33647	3.4609e-06
ENSG00000167759	KLK13	9.60045	-3.75658	5.05556e-05
ENSG00000179954	SSC5D	9.59025	-2.25895	0.00370589
ENSG00000091656	ZFHX4	9.57013	-2.4654	7.7964e-06
ENSG00000268560	NA	9.4877	-2.32821	0.000230043
ENSG00000130300	PLVAP	9.40155	-3.18591	0.000568008
ENSG00000179066	NA	9.33405	-6.07312	8.51944e-09
ENSG00000118513	MYB	9.30379	-2.68888	6.82831e-05
ENSG00000132677	RHBG	9.26159	-2.37202	0.000105282
ENSG00000112276	BVES	9.25649	-3.41077	4.94467e-08
ENSG00000154589	LY96	9.22183	-4.02941	1.48478e-09
ENSG00000258545	NA	9.21195	-2.66982	7.14427e-05
ENSG00000130307	USHBP1	9.21115	-5.81604	1.32752e-07
ENSG00000254154	NA	9.16609	-2.00738	0.000591712
ENSG00000160539	PPAPDC3	9.16448	-3.35496	1.78902e-06
ENSG00000160963	COL26A1	9.0925	-3.00964	3.48908e-05
ENSG00000167641	PPP1R14A	9.06211	-4.75716	1.59853e-07
ENSG00000144810	COL8A1	9.04528	-4.64744	1.46186e-06
ENSG00000186994	KANK3	8.99081	-2.56874	0.000824452
ENSG00000215004	MESTP4	8.96999	-2.2724	3.50695e-05
ENSG00000174059	CD34	8.95792	-2.18361	0.00296563
ENSG00000078900	TP73	8.93628	-4.80627	5.11408e-08
ENSG00000257732	NA	8.88481	-2.82857	0.00515965
ENSG00000101230	ISM1	8.82096	-3.53893	2.88451e-05
ENSG00000171596	NMUR1	8.81153	-4.4386	6.15078e-08
ENSG00000255007	NA	8.73803	-2.40958	1.52448e-05
ENSG00000163132	MSX1	8.69246	-3.62883	9.87068e-07
ENSG00000163501	IHH	8.66046	-4.09736	5.02203e-05
ENSG00000266402	SNORA76	8.63769	-2.02622	0.00766244
ENSG00000074047	GLI2	8.53636	-2.51547	0.00612599
ENSG00000271992	NA	8.50938	-3.75214	7.92729e-06
ENSG00000152670	DDX4	8.4859	-3.90398	1.21686e-08
ENSG00000187773	FAM69C	8.47135	-3.82078	8.35414e-05
ENSG00000198885	ITPRIPL1	8.4607	-2.90597	3.20604e-05
ENSG00000261377	NA	8.34131	-2.24413	0.000107454
ENSG00000104722	NEFM	8.26819	-3.16433	3.29368e-05
ENSG00000132965	ALOX5AP	8.23247	-3.10975	0.00124603
ENSG00000136457	CHAD	8.19697	-4.24136	1.92609e-06
ENSG00000214433	NA	8.19557	-2.3779	0.000325947
ENSG00000185565	LSAMP	8.19525	-4.46824	7.12775e-06
ENSG00000106278	PTPRZ1	8.14327	-4.97552	1.24832e-06
ENSG00000225783	MIAT	8.00445	-4.10928	1.71459e-05
ENSG00000090376	IRAK3	7.97049	-2.04341	0.00222177
ENSG00000239389	PCDHA13	7.96728	-4.12552	9.23978e-06
ENSG00000184905	TCEAL2	7.94211	-2.52592	0.000556785
ENSG00000228477	NA	7.93231	-2.79015	7.59237e-05
ENSG00000232079	NA	7.85997	-4.98455	9.76988e-07
ENSG00000133687	TMTC1	7.79875	-4.62699	1.68954e-07
ENSG00000256612	CYP2B7P	7.76152	-3.93116	1.7954e-06
ENSG00000182348	ZNF804B	7.66965	-5.65218	3.44372e-07
ENSG00000137558	PI15	7.64611	-3.65447	3.16868e-06
ENSG00000198108	CHSY3	7.62267	-3.69572	4.55622e-07
ENSG00000268895	A1BG-AS1	7.55254	-2.84593	0.00248642
ENSG00000143469	SYT14	7.52079	-3.01483	0.000138053
ENSG00000240634	NA	7.41501	-2.23905	0.000252609
ENSG00000182103	FAM181B	7.40096	-3.33128	3.24708e-05
ENSG00000180105	NA	7.37638	-2.388	0.00438974
ENSG00000181626	ANKRD62	7.3185	-4.95205	6.65459e-07
ENSG00000176402	GJC3	7.29771	-3.34383	1.94569e-05
ENSG00000144278	GALNT13	7.25258	-4.53861	5.6504e-05
ENSG00000175868	CALCB	7.15315	-5.00409	2.54738e-07
ENSG00000018236	CNTN1	7.14674	-2.50992	0.000430885
ENSG00000233380	RPS2P48	7.13485	-2.02192	0.0028146
ENSG00000011600	TYROBP	7.08317	-3.06038	0.0066479
ENSG00000149742	SLC22A9	7.07749	-2.50133	0.000195425
ENSG00000144596	GRIP2	7.0395	-3.34909	4.39756e-06
ENSG00000253844	NA	7.03291	-2.79782	3.69582e-05
ENSG00000162745	OLFML2B	7.02711	-2.46168	0.0013993
ENSG00000270907	NA	7.0149	-4.92328	7.2695e-07
ENSG00000021852	C8B	6.97958	-2.95415	0.00105275
ENSG00000105695	MAG	6.97129	-4.11867	9.901e-05
ENSG00000126353	CCR7	6.93663	-5.50089	1.01508e-06
ENSG00000257764	NA	6.92224	-4.4095	2.64964e-06
ENSG00000138823	MTTP	6.92123	-4.1455	3.47116e-07
ENSG00000066032	CTNNA2	6.88481	-2.76078	0.00392324
ENSG00000233984	RPSAP14	6.84954	-2.17013	0.00239602
ENSG00000178235	SLITRK1	6.84547	-3.90601	4.02213e-05
ENSG00000231940	RPS7P3	6.82674	-2.06966	0.00207411
ENSG00000145975	FAM217A	6.71585	-3.28713	7.6447e-06
ENSG00000152292	SH2D6	6.66186	-2.78289	0.00126925
ENSG00000223756	TSSC2	6.66161	-3.61196	6.79915e-05
ENSG00000266830	NA	6.61724	-3.74945	1.19644e-06
ENSG00000217026	RPL10P1	6.60052	-2.42802	0.000187286
ENSG00000168878	SFTPB	6.59638	-5.22115	8.10359e-06
ENSG00000132855	ANGPTL3	6.58033	-3.95838	6.78833e-06
ENSG00000184730	APOBR	6.55323	-2.24942	0.00252463
ENSG00000228206	NA	6.48284	-3.93237	1.49857e-05
ENSG00000183770	FOXL2	6.44956	-3.4465	1.00557e-05
ENSG00000205362	MT1A	6.39675	-3.32687	0.000140394
ENSG00000162444	RBP7	6.38279	-2.08127	0.00312252
ENSG00000227376	FTH1P16	6.37178	-2.11539	0.000779077
ENSG00000108381	ASPA	6.34138	-2.24265	0.00598376
ENSG00000102970	CCL17	6.32218	-4.70319	5.90509e-06
ENSG00000180815	MAP3K15	6.27607	-2.48915	0.000141526
ENSG00000111701	APOBEC1	6.22924	-3.9839	1.19548e-06
ENSG00000270348	NA	6.22346	-5.50719	6.79616e-07
ENSG00000262500	NA	6.21767	-2.22578	0.000415774
ENSG00000153157	SYCP2L	6.16453	-2.77065	5.86293e-05
ENSG00000232383	NA	6.15531	-2.03817	0.00168613
ENSG00000267532	MIR497HG	6.14125	-2.0009	0.00881414
ENSG00000144648	ACKR2	6.11492	-3.67801	1.17641e-06
ENSG00000262454	NA	6.05506	-3.96355	1.17326e-06
ENSG00000168779	SHOX2	6.05054	-4.75612	1.85713e-06
ENSG00000120341	SEC16B	6.02074	-2.44124	0.000149898
ENSG00000204956	PCDHGA1	5.96136	-3.14672	7.53166e-06
ENSG00000262097	NA	5.92417	-2.05639	0.00654931
ENSG00000096088	PGC	5.91643	-3.37317	0.000481222
ENSG00000170786	SDR16C5	5.90852	-4.28937	1.43056e-06
ENSG00000213468	NA	5.88743	-4.75064	1.62731e-06
ENSG00000214043	NA	5.88059	-4.25765	2.97927e-06
ENSG00000234456	MAGI2-AS3	5.72805	-2.65658	0.00032579
ENSG00000144354	CDCA7	5.72482	-2.4533	0.000897381
ENSG00000142224	IL19	5.71304	-2.86958	0.00226242
ENSG00000069011	PITX1	5.71057	-3.25376	6.3628e-05
ENSG00000179930	ZNF648	5.68085	-2.75254	0.00112358
ENSG00000258774	NANOGP7	5.65034	-2.75035	0.000643519
ENSG00000060566	CREB3L3	5.61749	-4.2332	2.03483e-06
ENSG00000260027	HOXB7	5.57368	-4.76685	7.7924e-07
ENSG00000141338	ABCA8	5.52477	-4.56855	1.10732e-05
ENSG00000123338	NCKAP1L	5.5168	-2.42769	0.00965588
ENSG00000121898	CPXM2	5.51029	-2.49181	0.00526899
ENSG00000133710	SPINK5	5.5038	-4.1358	8.66785e-06
ENSG00000183196	CHST6	5.5001	-2.39119	0.00214743
ENSG00000161664	ASB16	5.49503	-3.02736	1.78852e-05
ENSG00000165091	TMC1	5.44048	-2.43735	0.00864312
ENSG00000232470	NA	5.41466	-4.36121	6.86078e-05
ENSG00000138028	CGREF1	5.38253	-4.67788	2.04342e-06
ENSG00000091128	LAMB4	5.34337	-3.75553	1.10728e-05
ENSG00000170509	HSD17B13	5.32894	-3.36585	0.000114057
ENSG00000248596	NA	5.31379	-2.32884	0.00264082
ENSG00000167613	LAIR1	5.28672	-2.82945	0.008033
ENSG00000178015	GPR150	5.25256	-4.50596	1.4444e-05
ENSG00000146197	SCUBE3	5.22896	-2.86811	0.0058405
ENSG00000174156	GSTA3	5.1473	-4.1269	4.31696e-06
ENSG00000253819	LINC01151	5.14434	-3.2527	0.000476077
ENSG00000269399	NA	5.12981	-2.00859	0.00481932
ENSG00000108511	HOXB6	5.08123	-4.06122	1.17538e-05
ENSG00000255478	NA	5.08027	-2.31277	0.00172746
ENSG00000235688	NA	5.0685	-4.06519	0.000500705
ENSG00000198723	C19orf45	5.05811	-2.71957	0.00355089
ENSG00000145808	ADAMTS19	5.03818	-4.53928	6.27553e-06
ENSG00000138944	KIAA1644	5.02094	-2.41884	0.00211214
ENSG00000251164	HULC	5.01698	-3.88083	0.000140259
ENSG00000160097	FNDC5	5.01528	-3.06515	0.000130816
ENSG00000172061	LRRC15	5.00588	-2.9111	0.00244139
ENSG00000100285	NEFH	5.0015	-2.64276	0.000379084
ENSG00000005981	ASB4	4.98246	-2.44802	0.000573625
ENSG00000244716	NA	4.9668	-2.20685	0.00686336
ENSG00000257061	NA	4.95732	-4.05336	7.4665e-06
ENSG00000061337	LZTS1	4.95499	-2.63845	0.000392145
ENSG00000259450	NA	4.90652	-3.54097	0.000133347
ENSG00000230979	NA	4.89797	-2.2165	0.00271416
ENSG00000121552	CSTA	4.89235	-2.34556	0.00511593
ENSG00000124635	HIST1H2BJ	4.86022	-2.36089	0.00185423
ENSG00000114654	EFCC1	4.85552	-2.37838	0.0014161
ENSG00000186354	C9orf47	4.82898	-4.49766	7.34525e-06
ENSG00000253151	NA	4.82856	-3.64527	1.53315e-05
ENSG00000203907	OOEP	4.79439	-2.51328	0.00206708
ENSG00000160282	FTCD	4.76877	-2.64817	0.00371361
ENSG00000251307	NA	4.74645	-2.5624	0.000654902
ENSG00000249464	LINC01091	4.7285	-3.5719	4.5933e-05
ENSG00000132164	SLC6A11	4.72488	-2.77454	0.00644372
ENSG00000102755	FLT1	4.71154	-2.81875	0.00443202
ENSG00000231632	NA	4.66736	-2.7066	0.00900492
ENSG00000113303	BTNL8	4.64031	-4.40622	2.00429e-05
ENSG00000147036	LANCL3	4.62918	-2.47669	0.00229622
ENSG00000253215	NA	4.62263	-4.87969	4.20053e-05
ENSG00000165192	ASB11	4.59419	-4.45792	9.47325e-06
ENSG00000244306	NA	4.58425	-4.4358	1.16167e-05
ENSG00000213399	NA	4.57544	-2.44163	0.00307512
ENSG00000165633	VSTM4	4.56034	-2.28779	0.00365963
ENSG00000164796	CSMD3	4.53979	-4.79036	7.11093e-05
ENSG00000130957	FBP2	4.51106	-4.38329	1.92617e-05
ENSG00000259203	NA	4.50899	-2.49942	0.00887396
ENSG00000226124	FTCDNL1	4.50032	-3.78924	0.000164985
ENSG00000250917	NA	4.47658	-4.36863	1.94582e-05
ENSG00000211750	TRBV24-1	4.45457	-4.40442	1.30512e-05
ENSG00000258792	NA	4.43683	-3.157	0.00016675
ENSG00000235481	NA	4.41292	-3.44929	0.000136858
ENSG00000244301	AOX3P	4.38838	-4.26819	5.74441e-05
ENSG00000268295	NA	4.38036	-2.23372	0.00293248
ENSG00000010610	CD4	4.34241	-2.79562	0.00201053
ENSG00000260947	NA	4.32898	-3.09284	0.00600335
ENSG00000151572	ANO4	4.32604	-2.57674	0.00178374
ENSG00000177354	C10orf71	4.29596	-4.62032	0.000172667
ENSG00000114200	BCHE	4.25134	-3.63497	0.000468319
ENSG00000259845	HERC2P10	4.24674	-2.80468	0.00102487
ENSG00000260582	TPST2P1	4.17543	-4.31325	2.52785e-05
ENSG00000225667	LINC00505	4.16834	-3.31404	0.000516475
ENSG00000214212	C19orf38	4.12737	-3.11407	0.00010083
ENSG00000237991	RPL35P1	4.11238	-2.12057	0.0041112
ENSG00000202515	VTRNA1-3	4.10358	-3.28914	0.000455073
ENSG00000169876	MUC17	4.09279	-3.39732	0.00949275
ENSG00000198223	CSF2RA	4.08412	-3.72811	0.000121639
ENSG00000172349	IL16	4.0367	-2.30302	0.00267074
ENSG00000248498	ASNSP1	4.03519	-4.94167	2.15504e-05
ENSG00000135638	EMX1	4.02594	-2.23926	0.00936074
ENSG00000256164	CCND2-AS1	4.02544	-2.25239	0.00839675
ENSG00000149633	KIAA1755	4.02416	-2.93952	0.00184256
ENSG00000271959	NA	4.0008	-2.66434	0.00467204
ENSG00000230316	FEZF1-AS1	3.94023	-3.35777	8.76444e-05
ENSG00000145362	ANK2	3.93447	-3.67096	0.000184931
ENSG00000157017	GHRL	3.82585	-2.40145	0.00695763
ENSG00000225591	NA	3.79027	-2.67303	0.000993715
ENSG00000044524	EPHA3	3.78985	-2.5705	0.00468261
ENSG00000265399	NA	3.77848	-2.34941	0.00735508
ENSG00000196748	CLPSL2	3.77763	-4.86507	3.17855e-05
ENSG00000262714	NA	3.77674	-2.86496	0.00183803
ENSG00000178809	TRIM73	3.75954	-2.7681	0.00724343
ENSG00000255240	NA	3.73974	-2.94576	0.000467533
ENSG00000271820	NA	3.71597	-4.84065	3.66918e-05
ENSG00000232662	LDHBP1	3.71016	-4.17681	5.22602e-05
ENSG00000234844	CDC42P2	3.6952	-4.82868	3.8762e-05
ENSG00000233705	SLC26A4-AS1	3.69071	-4.66421	0.000109452
ENSG00000183476	SH2D7	3.68038	-3.32159	0.00344467
ENSG00000203837	PNLIPRP3	3.66886	-3.20855	0.000435721
ENSG00000100842	EFS	3.66872	-2.60928	0.00203492
ENSG00000230082	PRRT3-AS1	3.66703	-2.58826	0.00286906
ENSG00000243978	RGAG1	3.63127	-3.39426	0.00168622
ENSG00000198353	HOXC4	3.59253	-4.16441	4.45894e-05
ENSG00000129173	E2F8	3.58852	-2.32338	0.00432548
ENSG00000027869	SH2D2A	3.56935	-3.21313	0.000271672
ENSG00000111181	SLC6A12	3.56723	-4.14799	5.05962e-05
ENSG00000135439	AGAP2	3.56363	-2.48107	0.00884145
ENSG00000006128	TAC1	3.54217	-3.15619	0.000657873
ENSG00000161609	CCDC155	3.53581	-3.36227	0.00202287
ENSG00000089558	KCNH4	3.53228	-3.5701	0.000175695
ENSG00000170624	SGCD	3.53031	-2.50632	0.00504339
ENSG00000114013	CD86	3.52996	-2.90686	0.00835334
ENSG00000233393	NA	3.51878	-3.7937	0.0011055
ENSG00000182645	CCDC172	3.50938	-4.51474	0.000238814
ENSG00000214259	NA	3.50348	-3.05266	0.00163345
ENSG00000233912	NA	3.4719	-3.44417	0.000769232
ENSG00000174595	KLF14	3.45805	-4.71532	7.25452e-05
ENSG00000233922	NA	3.40143	-3.43773	0.000665427
ENSG00000264577	NA	3.39968	-2.24524	0.00533217
ENSG00000267162	NA	3.38037	-4.68603	8.35974e-05
ENSG00000155428	TRIM74	3.35665	-2.41625	0.00932541
ENSG00000163825	RTP3	3.3546	-3.44869	0.000669425
ENSG00000178297	TMPRSS9	3.34653	-4.83594	3.06335e-05
ENSG00000239799	ITIH4-AS1	3.34019	-4.04789	9.34443e-05
ENSG00000259343	NA	3.30867	-3.39599	0.000946735
ENSG00000179144	GIMAP7	3.30482	-4.8333	3.06964e-05
ENSG00000007908	SELE	3.29941	-4.21494	0.000974127
ENSG00000186854	TRABD2A	3.29076	-2.19555	0.00961041
ENSG00000253810	PSAT1P1	3.27746	-3.96846	0.000191912
ENSG00000123685	BATF3	3.26377	-2.20071	0.00587502
ENSG00000236992	NA	3.25067	-2.7229	0.00149615
ENSG00000123329	ARHGAP9	3.23213	-2.96667	0.00208169
ENSG00000163431	LMOD1	3.20416	-3.20766	0.00390564
ENSG00000103241	FOXF1	3.20047	-3.43901	0.000423265
ENSG00000161643	SIGLEC16	3.19944	-3.82582	0.000560407
ENSG00000267478	NA	3.18508	-3.40168	0.000643451
ENSG00000131634	TMEM204	3.18456	-3.90981	0.000302315
ENSG00000118156	ZNF541	3.18308	-3.76379	0.000932552
ENSG00000233590	NA	3.16611	-2.83415	0.00790984
ENSG00000227502	NA	3.16574	-2.92613	0.00268691
ENSG00000206052	DOK6	3.13751	-3.91554	0.000256071
ENSG00000255693	NA	3.13393	-2.60074	0.00580506
ENSG00000181908	NA	3.12222	-4.69914	6.79915e-05
ENSG00000225872	NA	3.12139	-4.59574	0.000130146
ENSG00000248464	FGF10-AS1	3.08315	-4.66188	8.34123e-05
ENSG00000189316	NA	3.06586	-2.32655	0.00745322
ENSG00000267733	NA	3.06134	-2.57281	0.00730896
ENSG00000102924	CBLN1	3.03955	-4.64019	9.41863e-05
ENSG00000249267	LINC00939	3.0353	-4.63985	9.41617e-05
ENSG00000228060	NA	3.03036	-2.60511	0.00356992
ENSG00000099937	SERPIND1	3.02978	-4.50945	0.000207582
ENSG00000175189	INHBC	3.00651	-4.56045	0.000148855
ENSG00000267174	NA	3.00452	-3.38531	0.000412344
ENSG00000139865	TTC6	2.9768	-2.58404	0.00379136
ENSG00000133980	VRTN	2.93352	-4.44141	0.00028215
ENSG00000197753	LHFPL5	2.92871	-3.23556	0.00167638
ENSG00000221818	EBF2	2.9243	-4.66513	7.42737e-05
ENSG00000153446	C16orf89	2.91647	-3.293	0.00945906
ENSG00000129437	KLK14	2.91492	-3.2519	0.00130078
ENSG00000162460	TMEM82	2.91368	-3.2077	0.00232542
ENSG00000180739	S1PR5	2.90779	-3.07848	0.00665641
ENSG00000198829	SUCNR1	2.90757	-3.79414	0.000514169
ENSG00000105550	FGF21	2.90092	-4.16334	0.00108874
ENSG00000184005	ST6GALNAC3	2.8694	-2.85705	0.00268681
ENSG00000176654	NANOGP1	2.86314	-3.7012	0.000921936
ENSG00000225857	NA	2.85063	-2.83374	0.00273442
ENSG00000002726	AOC1	2.83807	-3.82954	0.000326105
ENSG00000112818	MEP1A	2.83227	-4.51836	0.000175384
ENSG00000158955	WNT9B	2.82734	-3.77013	0.000466707
ENSG00000141316	SPACA3	2.82701	-4.58386	0.000117337
ENSG00000124003	MOGAT1	2.80897	-4.46366	0.000242161
ENSG00000258647	LINC00930	2.79321	-4.50052	0.000195543
ENSG00000224810	NA	2.76052	-2.80868	0.00316721
ENSG00000163508	EOMES	2.75604	-4.27785	0.000616286
ENSG00000180806	HOXC9	2.753	-3.77293	0.000439949
ENSG00000101306	MYLK2	2.73457	-4.34348	0.000440974
ENSG00000255778	NA	2.72542	-4.50892	0.000174444
ENSG00000267727	NA	2.70633	-3.14965	0.00238825
ENSG00000258077	NA	2.7057	-2.74297	0.00512396
ENSG00000262096	PCDHB19P	2.69869	-3.19653	0.00134009
ENSG00000157554	ERG	2.64325	-4.19604	0.000881156
ENSG00000138795	LEF1	2.62834	-3.40785	0.00459784
ENSG00000109193	SULT1E1	2.61466	-3.31758	0.0075246
ENSG00000262179	NA	2.60787	-3.60358	0.00129728
ENSG00000231651	DLG3-AS1	2.59541	-2.38151	0.00947228
ENSG00000105664	COMP	2.54821	-3.84564	0.00356986
ENSG00000225210	NA	2.54001	-4.47561	0.00019271
ENSG00000182912	C21orf90	2.53969	-3.06347	0.00355826
ENSG00000201273	RNU6-776P	2.53484	-3.58608	0.00137561
ENSG00000152784	PRDM8	2.51475	-3.66542	0.000717592
ENSG00000174992	ZG16	2.48017	-3.35195	0.00559968
ENSG00000167851	CD300A	2.46876	-3.41927	0.00393342
ENSG00000134571	MYBPC3	2.46362	-4.39568	0.000296897
ENSG00000206192	ANKRD20A9P	2.44572	-3.00534	0.00499227
ENSG00000228314	CYP4F29P	2.40976	-3.48564	0.0023701
ENSG00000198670	LPA	2.38649	-4.22927	0.000681068
ENSG00000158525	CPA5	2.36925	-3.61439	0.000836783
ENSG00000233221	NA	2.35135	-3.53028	0.00156154
ENSG00000224565	NA	2.34926	-2.93618	0.00681897
ENSG00000235077	NA	2.34222	-4.39848	0.000265024
ENSG00000177675	CD163L1	2.33937	-4.09976	0.00123323
ENSG00000149488	TMC2	2.31927	-4.32018	0.000409293
ENSG00000136541	ERMN	2.3058	-3.76849	0.00442934
ENSG00000270058	NA	2.30143	-3.49806	0.00170903
ENSG00000256310	NDUFA5P6	2.30111	-4.38911	0.000275516
ENSG00000122824	NUDT10	2.27978	-3.33249	0.00457335
ENSG00000164509	IL31RA	2.25957	-3.34959	0.0046009
ENSG00000165863	C10orf82	2.23118	-3.19878	0.00893052
ENSG00000163499	CRYBA2	2.20462	-4.10531	0.00113201
ENSG00000220154	NA	2.16768	-3.34587	0.00418814
ENSG00000263929	RN7SL186P	2.16287	-4.1798	0.000768133
ENSG00000173124	C10orf129	2.15962	-3.95861	0.00209736
ENSG00000266970	NA	2.12009	-3.22407	0.00695963
ENSG00000233569	NA	2.11796	-3.60558	0.00738681
ENSG00000156427	FGF18	2.05078	-3.9041	0.0025658
ENSG00000156564	LRFN2	2.03237	-3.86854	0.00288993
ENSG00000196553	LINC00238	2.02121	-4.00744	0.00161782
ENSG00000234040	NA	2.00324	-3.30845	0.00408437
ENSG00000226530	NA	1.97084	-3.88382	0.00265557
ENSG00000113749	HRH2	1.91092	-3.63062	0.00659215
ENSG00000204131	NHSL2	1.88529	-3.28471	0.00373733
ENSG00000250436	NA	1.87919	-4.02396	0.00140987
ENSG00000230024	NA	1.86693	-3.54325	0.00855553
ENSG00000135374	ELF5	1.84709	-3.92711	0.00214082
ENSG00000178033	FAM26E	1.81736	-4.05222	0.00121195
ENSG00000225978	HAR1A	1.79856	-4.00976	0.00146316
ENSG00000197723	HSPB9	1.77452	-3.11982	0.00839459
ENSG00000162594	IL23R	1.76232	-3.90912	0.00221708
ENSG00000235434	NA	1.76009	-4.01577	0.0013735
ENSG00000258910	NA	1.75075	-3.81335	0.00327123
ENSG00000249684	NA	1.74573	-3.99176	0.0015269
ENSG00000161992	C16orf11	1.7416	-3.89848	0.00230525
ENSG00000211751	TRBV25-1	1.69604	-3.9549	0.00177747
ENSG00000204091	TDRG1	1.68354	-3.87094	0.00254178
ENSG00000197616	MYH6	1.66729	-3.70008	0.00483678
ENSG00000017427	IGF1	1.64707	-3.82198	0.00302233
ENSG00000213892	CEACAM16	1.63168	-3.77304	0.00365024
ENSG00000198597	ZNF536	1.62546	-3.59027	0.00697209
ENSG00000175676	GOLGA8EP	1.61387	-3.57439	0.00734456
ENSG00000187944	C2orf66	1.6024	-3.90809	0.00207249
ENSG00000265933	LINC00668	1.57806	-3.78444	0.00344397
ENSG00000244094	SPRR2F	1.56065	-3.83145	0.00283216
ENSG00000250337	LINC01021	1.56065	-3.83145	0.00283216
ENSG00000168447	SCNN1B	1.55868	-3.81186	0.00306653
ENSG00000111704	NANOG	1.5468	-3.66167	0.00533417
ENSG00000158786	PLA2G2F	1.51842	-3.59084	0.0068597
ENSG00000135914	HTR2B	1.49203	-3.52585	0.00830151
ENSG00000116981	NT5C1A	1.48826	-3.71303	0.00434422
ENSG00000007314	SCN4A	1.47607	-3.50568	0.00884531
ENSG00000222032	NA	1.45766	-3.69624	0.00458788
ENSG00000259905	PWRN1	1.45618	-3.58369	0.00678892
ENSG00000230838	NA	1.44831	-3.58331	0.00686431
ENSG00000145832	SLC25A48	1.41094	-3.53908	0.0078163
ENSG00000228360	NA	1.40423	-3.58036	0.00678018
ENSG00000197291	RAMP2-AS1	1.37661	-3.59922	0.00630903
ENSG00000261327	NA	1.34885	-3.52241	0.00814372
ENSG00000271947	NA	1.32583	-3.53243	0.00783498
ENSG00000109705	NKX3-2	1.31898	-3.53084	0.00786485
ENSG00000138792	ENPEP	1.29849	-3.46752	0.00953002
ENSG00000254399	GLYATL1P4	1.28877	-3.527	0.00779681
ENSG00000216316	NA	1.26532	-3.53813	0.00747051
ENSG00000168065	SLC22A11	1.25918	-3.45547	0.00981066
ENSG00000263155	MYZAP	1.25236	-3.60419	0.0058776
ENSG00000228140	NA	1.24382	-3.60178	0.0059176
ENSG00000179914	ITLN1	1.24294	-3.51449	0.0080389
ENSG00000234964	FABP5P7	1.23941	-3.45005	0.00994244
ENSG00000171094	ALK	1.15816	-3.45309	0.00951794
ENSG00000231842	NA	1.15258	-3.51184	0.00777238
ENSG00000128482	RNF112	1.14516	-3.49651	0.00818079
